# Transcriptional dynamics of bread wheat in response to nitrate and phosphate supply reveal functional divergence of genetic factors involved in nitrate and phosphate signaling

**DOI:** 10.1101/551069

**Authors:** Indeewari Dissanayake, Joel Rodriguez-Medina, Siobhan M. Brady, Miloš Tanurdžić

**Affiliations:** School of Biological Sciences, The University of Queensland, QLD 4072, Australia; Department of Plant Biology and Genome Center, University of California Davis, CA95616, USA

**Keywords:** Nitrate, phosphate, wheat, transcriptomics, gene co-expression networks, *HRS1/HHO*, *TGA*

## Abstract

Nitrate (N) and phosphate (P) levels are sensed by plant cells and signaled via local and systemic signaling pathways to modulate plant growth and development. Understanding the genetic basis of these signaling mechanisms is key to future improvement of nutrient use efficiency. While major progress has been made in understanding N and P signaling pathways and their interaction in the model plant Arabidopsis, understanding of transcriptional responses to N and P in a major monocot crop wheat is lacking. Therefore, we investigated gene expression dynamics of wheat roots in response to N and/or P provision using RNA-Seq. We found that nitrate presence is the major trigger for most of the transcriptional response to occur within 24 h, however, we also identified a large array of synergistic transcriptional responses to concomitant supply of N and P. Through gene co-expression analysis, we identified gene co-expression modules prominent in nitrate signaling and metabolism in wheat. Importantly, we identified likely instances of functional divergence in major N-responsive transcription factors families *HRS1/HHO* and *TGA* of wheat from their rice/Arabidopsis homologues. Our work broadens the understanding of wheat N and P transcriptional responses and aids in prioritizing gene candidates for production of wheat varieties that are efficient in nitrogen usage.

## Supplemental data for Dissanayake et al for "Transcriptional dynamics of bread wheat in response to nitrate and phosphate supply reveal functional divergence of genetic factors involved in nitrate and phosphate signaling" (part 1 of 2)

### Sheet: Table S1
Table S1: Number of clean reads and mapping rate as percentage using Salmon per library
Time point	Sample	Replicate	Code	Clean reads	Mapping rate (%) (Salmon)
1 hr	+P+N	Rep 1	MTID009	22665456	67.7615
1 hr	-P+N	Rep 1	MTID010	32111065	66.4851
1 hr	+P-N	Rep 1	MTID011	29500465	69.7042
1 hr	-P-N	Rep 1	MTID012	29685562	67.8245
1 hr	+P+N	Rep 2	MTID013	28928175	52.046
1 hr	-P+N	Rep 2	MTID014	36949633	52.0907
1 hr	+P-N	Rep 2	MTID015	29552056	60.8087
1 hr	-P-N	Rep 2	MTID016	33951550	67.1849
1 hr	+P+N	Rep 3	MTID017	29612512	56.166
1 hr	-P+N	Rep 3	MTID018	34766903	60.3866
1 hr	+P-N	Rep 3	MTID019	36090216	56.683
1 hr	-P-N	Rep 3	MTID020	32798265	43.4988
2 hr	+P+N	Rep 1	MTID021	33453511	71.8876
2 hr	-P+N	Rep 1	MTID022	31724169	71.115
2 hr	+P-N	Rep 1	MTID023	29558319	68.9858
2 hr	-P-N	Rep 1	MTID024	26329132	69.3197
2 hr	+P+N	Rep 2	MTID025	24452526	68.0515
2 hr	-P+N	Rep 2	MTID026	23867795	70.097
2 hr	+P-N	Rep 2	MTID027	33745777	74.7442
2 hr	-P-N	Rep 2	MTID028	35091795	74.6341
2 hr	+P+N	Rep 3	MTID029	31322634	72.086
2 hr	-P+N	Rep 3	MTID030	38511534	73.588
2 hr	+P-N	Rep 3	MTID031	40470130	73.513
2 hr	-P-N	Rep 3	MTID032	37569001	70.9534
4 hr	+P+N	Rep 1	MTID033	38175601	74.1013
4 hr	-P+N	Rep 1	MTID034	38802675	74.1022
4 hr	+P-N	Rep 1	MTID035	39933218	72.9979
4 hr	-P-N	Rep 1	MTID036	38022502	72.2626
4 hr	+P+N	Rep 2	MTID037	33554772	71.6982
4 hr	-P+N	Rep 2	MTID038	35776994	71.0453
4 hr	+P-N	Rep 2	MTID039	35411111	70.0546
4 hr	-P-N	Rep 2	MTID040	32209090	72.8262
4 hr	+P+N	Rep 3	MTID041	37277207	78.5341
4 hr	-P+N	Rep 3	MTID042	15184335	48.3778
4 hr	+P-N	Rep 3	MTID043	10595833	44.8401
4 hr	-P-N	Rep 3	MTID044	39255892	47.5859
24 hr	+P+N	Rep 1	MTID045	33992922	70.7046
24 hr	-P+N	Rep 1	MTID046	31078663	71.0758
24 hr	+P-N	Rep 1	MTID047	36074779	70.2588
24 hr	-P-N	Rep 1	MTID048	35089450	71.5125
24 hr	+P+N	Rep 2	MTID049	36087001	72.166
24 hr	-P+N	Rep 2	MTID050	38158515	73.0629
24 hr	+P-N	Rep 2	MTID051	34509725	72.4877
24 hr	-P-N	Rep 2	MTID052	26574918	68.4629
24 hr	+P+N	Rep 3	MTID053	31807299	71.5748
24 hr	-P+N	Rep 3	MTID054	29389653	74.1869
24 hr	+P-N	Rep 3	MTID055	25779712	70.2798
24 hr	-P-N	Rep 3	MTID056	33617143	73.4619

### Sheet: Table S2
Table S2: The number of differentially expressed genes at each time point for indicated treatment levels at FDR < 0.05
Comparison	Up	Down	Total
pN_1 h	2	14	16
Pn_1 h	8	2	10
PN_1 h	1514	1858	3372
pN_2 h	933	965	1898
Pn_2 h	1	5	6
PN_2 h	755	595	1350
pN_4 h	1092	518	1610
Pn_4 h	2	1	3
PN_4 h	1011	570	1581
pN_24 h	2152	2785	4937
Pn_24 h	6	4	10
PN_24 h	2080	2538	4618

### Sheet: Table S3
Table S3: Lowest level GO terms enriched in pN vs pn and PN vs pn treatments, along with the associated genes and their IWGSC annotations, Arabidopsis homologues and Tair annotations (related to Table 1)
Treatment-time combination	GO ID	Adjusted P value	GO category	Genes enriched	IWGSC annotation	AGI for the orthologue	Tair annotation for the orthologue
pN_1h_down	6656	0.037343	phosphatidylcholine biosynthetic process	TraesCS1A01G369600	Methyltransferase	AT1G48600	S-adenosyl-L-methionine-dependent methyltransferases superfamily protein
pN_2h_up	6537	7.9428e-05	glutamate biosynthetic process	TraesCS2A01G130600	Glutamate synthase, putative	AT5G04140	glutamate synthase 1
				TraesCS3D01G266400	Glutamate synthase, putative	AT5G53460	NADH-dependent glutamate synthase 1
				TraesCS3B01G299800	Glutamate synthase, putative	AT5G53460	NADH-dependent glutamate synthase 1
	9435	0.020485	NAD biosynthetic process	TraesCS5D01G362600	Nicotinate-nucleotide pyrophosphorylase [carboxylating]	AT2G01350	quinolinate phoshoribosyltransferase
				TraesCS6A01G099200	Succinate dehydrogenase [ubiquinone] flavoprotein subunit, mitochondrial	AT5G14760	L-aspartate oxidase
	105	0.0010878	histidine biosynthetic process	TraesCS4D01G327300	ATP phosphoribosyltransferase	AT1G09795	ATP phosphoribosyl transferase 2
				TraesCS6B01G302500	Histidinol-phosphate aminotransferase	AT5G10330	histidinol phosphate aminotransferase 1
				TraesCS4B01G330400	ATP phosphoribosyltransferase	AT1G09795	ATP phosphoribosyl transferase 2
	9690	0.0409	cytokinin metabolic process	TraesCS3A01G321100	Cytokinin oxidase/dehydrogenase	AT1G75450	cytokinin oxidase 5
				TraesCS3D01G310200	Cytokinin oxidase/dehydrogenase	AT1G75450	cytokinin oxidase 5
	71577	0.041688	zinc ion transmembrane transport	TraesCS2D01G146800	Zinc transporter	AT5G62160	zinc transporter 12 precursor
				TraesCS1A01G297500	Zinc transporter protein	AT1G05300	zinc transporter 5 precursor
	79	0.041688	regulation of cyclin-dependent protein kinase activity	TraesCS1D01G248800	Cyclin family protein	AT3G63120	cyclin p1;1
				TraesCS1A01G249300	Cyclin family protein	AT3G63120	cyclin p1;1
	9733	0.03546	response to auxin stimulus	TraesCS5A01G288500	SAUR-like auxin-responsive family protein	AT5G50760	SAUR-like auxin-responsive protein family
				TraesCS5D01G296300	SAUR-like auxin-responsive family protein	AT5G50760	SAUR-like auxin-responsive protein family
				TraesCS6B01G359800	Auxin-responsive family protein	AT4G00880	SAUR-like auxin-responsive protein family
				TraesCS6A01G328600	Auxin-responsive family protein	AT4G00880	SAUR-like auxin-responsive protein family
				TraesCS6B01G359900	Auxin-responsive family protein	AT4G00880	SAUR-like auxin-responsive protein family
	6821	0.002924	chloride transport	TraesCS6A01G098600	Chloride channel protein	AT3G27170	chloride channel B
				TraesCS6D01G084000	Chloride channel protein	AT5G40890	chloride channel A
				TraesCS3D01G254500	Chloride channel protein	AT4G35440	chloride channel E
	15706	0.0035852	nitrate transport	TraesCS6D01G193100	High affinity nitrate transporter	AT5G50200	nitrate transmembrane transporters
				TraesCS5D01G506100	High affinity nitrate transporter	AT5G50200	nitrate transmembrane transporters
pN_2h_down	55114	0.00043081	oxidation reduction	TraesCS6B01G056800	Catalase	AT4G35090	catalase 2
				TraesCS7A01G354000	FAD-binding Berberine family protein, putative	AT1G30700	FAD-binding Berberine family protein
				TraesCS1A01G303100	Cytochrome P450-like protein	AT5G24910	cytochrome P450, family 714, subfamily A, polypeptide 1
				TraesCS7B01G273600	FAD-binding Berberine family protein, putative	AT1G30700	FAD-binding Berberine family protein
				TraesCS7D01G175800	12-oxophytodienoate reductase-like protein	AT1G76680	12-oxophytodienoate reductase 1
				TraesCS1A01G043900	Laccase	AT3G09220	laccase 7
				TraesCS2D01G157800	Cytochrome P450	AT2G46950	cytochrome P450, family 709, subfamily B, polypeptide 2
				TraesCS4D01G269500	3-hydroxybenzoate 6-hydroxylase 1	AT4G38540	FAD/NAD(P)-binding oxidoreductase family protein
				TraesCS6D01G261000	Fatty acid desaturase	AT3G12120	fatty acid desaturase 2
				TraesCS7B01G169500	Cytochrome P450 family protein	AT4G12330	cytochrome P450, family 706, subfamily A, polypeptide 7
				TraesCS3A01G228100	Cytochrome P450	AT3G14690	cytochrome P450, family 72, subfamily A, polypeptide 15
				TraesCS1A01G310600	Aldehyde dehydrogenase	AT3G24503	aldehyde dehydrogenase 2C4
				TraesCS1B01G313400	Cytochrome P450-like protein	AT5G24910	cytochrome P450, family 714, subfamily A, polypeptide 1
				TraesCS4D01G116600	Peroxidase	AT5G05340	Peroxidase superfamily protein
				TraesCS6B01G351600	2-oxoglutarate (2OG) and Fe(II)-dependent oxygenase superfamily protein	AT5G20400	2-oxoglutarate (2OG) and Fe(II)-dependent oxygenase superfamily protein
				TraesCS4A01G196300	Peroxidase	AT5G05340	Peroxidase superfamily protein
				TraesCS6D01G278900	Dihydroorotate dehydrogenase (Quinone)	AT3G17810	pyrimidine 1
				TraesCS6B01G376200	Lysine ketoglutarate reductase/saccharopine dehydrogenase	AT4G33150	lysine-ketoglutarate reductase/saccharopine dehydrogenase bifunctional enzyme
				TraesCS7D01G529400	2-oxoglutarate (2OG) and Fe(II)-dependent oxygenase superfamily protein	AT1G06620	2-oxoglutarate (2OG) and Fe(II)-dependent oxygenase superfamily protein
				TraesCS6A01G320700	2-oxoglutarate (2OG) and Fe(II)-dependent oxygenase superfamily protein	AT5G20400	2-oxoglutarate (2OG) and Fe(II)-dependent oxygenase superfamily protein
				TraesCS6A01G041700	Catalase	AT4G35090	catalase 2
				TraesCS7B01G253700	Cytochrome P450-like protein	AT1G11680	CYTOCHROME P450 51G1
				TraesCS5D01G217400	Cytochrome P450	AT5G07990	Cytochrome P450 superfamily protein
				TraesCS1D01G338700	FAD-binding Berberine family protein, putative	AT1G30700	FAD-binding Berberine family protein
				TraesCS1A01G015700	12-oxophytodienoate reductase-like protein	AT1G76680	12-oxophytodienoate reductase 1
				TraesCS2B01G177300	Cytochrome P450	AT2G46950	cytochrome P450, family 709, subfamily B, polypeptide 2
				TraesCS3B01G373400	Cytochrome P450 family protein, expressed	AT2G45510	cytochrome P450, family 704, subfamily A, polypeptide 2
				TraesCSU01G129400	Cytochrome P450-like protein	AT1G11680	CYTOCHROME P450 51G1
				TraesCS6D01G363100	Cytochrome P450	AT3G14640	cytochrome P450, family 72, subfamily A, polypeptide 10
				TraesCS1A01G424100	FAD-binding Berberine family protein	AT4G20820	FAD-binding Berberine family protein
				TraesCSU01G201300	Cytochrome P450	AT3G26300	cytochrome P450, family 71, subfamily B, polypeptide 34
				TraesCS1D01G044300	Laccase	AT3G09220	laccase 7
				TraesCS6D01G325100	Lysine ketoglutarate reductase/saccharopine dehydrogenase	AT4G33150	lysine-ketoglutarate reductase/saccharopine dehydrogenase bifunctional enzyme
				TraesCS7D01G368700	FAD-binding Berberine family protein, putative	AT1G30700	FAD-binding Berberine family protein
				TraesCS6B01G052200	Cytochrome P450	AT3G26210	cytochrome P450, family 71, subfamily B, polypeptide 23
				TraesCS1A01G351600	Cytochrome P450 family protein, expressed	AT3G48520	cytochrome P450, family 94, subfamily B, polypeptide 3
				TraesCS3B01G609600	Cytochrome P450	AT3G14640	cytochrome P450, family 72, subfamily A, polypeptide 10
				TraesCS1B01G371900	Cytochrome P450 family protein, expressed	AT3G48520	cytochrome P450, family 94, subfamily B, polypeptide 3
				TraesCS2B01G555400	Lipoxygenase	AT3G22400	PLAT/LH2 domain-containing lipoxygenase family protein
				TraesCS4B01G037800	Lipoxygenase	AT3G22400	PLAT/LH2 domain-containing lipoxygenase family protein
				TraesCS3B01G609400	Cytochrome P450	AT3G14640	cytochrome P450, family 72, subfamily A, polypeptide 10
				TraesCS7D01G175900	12-oxophytodienoate reductase-like protein	AT1G17990	FMN-linked oxidoreductases superfamily protein
				TraesCS3D01G226100	Cytochrome P450	AT3G14640	cytochrome P450, family 72, subfamily A, polypeptide 10
				TraesCS5A01G261400	FAD-binding Berberine family protein	AT1G30760	FAD-binding Berberine family protein
				TraesCS3B01G256400	Cytochrome P450	AT3G14640	cytochrome P450, family 72, subfamily A, polypeptide 10
				TraesCS7B01G349000	Cytochrome P450	AT3G14690	cytochrome P450, family 72, subfamily A, polypeptide 15
				TraesCS7B01G273500	FAD-binding Berberine family protein	AT1G30700	FAD-binding Berberine family protein
				TraesCS4A01G059900	Squalene monooxygenase	AT1G58440	FAD/NAD(P)-binding oxidoreductase family protein
				TraesCS4A01G424900	Cytochrome P450	AT2G45510	cytochrome P450, family 704, subfamily A, polypeptide 2
				TraesCS1A01G433900	FAD-binding Berberine family protein	AT1G30700	FAD-binding Berberine family protein
				TraesCS5B01G209200	Cytochrome P450	AT5G07990	Cytochrome P450 superfamily protein
				TraesCS1A01G066800	Acyl-CoA dehydrogenase, putative	AT3G45300	isovaleryl-CoA-dehydrogenase
				TraesCS5D01G268800	FAD-binding Berberine family protein	AT1G30760	FAD-binding Berberine family protein
				TraesCS4B01G048500	12-oxophytodienoate reductase-like protein	AT1G76680	12-oxophytodienoate reductase 1
				TraesCS3B01G410100	Cytochrome P450-like protein	AT1G11680	CYTOCHROME P450 51G1
				TraesCS7A01G086000	Cytochrome P450	AT3G26300	cytochrome P450, family 71, subfamily B, polypeptide 34
				TraesCS7A01G449600	Cytochrome P450	AT3G14680	cytochrome P450, family 72, subfamily A, polypeptide 14
				TraesCS1B01G001900	Cytochrome P450	AT3G14610	cytochrome P450, family 72, subfamily A, polypeptide 7
				TraesCSU01G175800	Cytochrome P450	AT3G26300	cytochrome P450, family 71, subfamily B, polypeptide 34
				TraesCS3D01G537800	Cytochrome P450	AT3G14640	cytochrome P450, family 72, subfamily A, polypeptide 10
				TraesCS4D01G121000	Cytochrome P450	AT5G24910	cytochrome P450, family 714, subfamily A, polypeptide 1
				TraesCS3D01G000800	Flavin-containing monooxygenase	AT5G61290	Flavin-binding monooxygenase family protein
				TraesCS4A01G196400	Peroxidase	AT5G05340	Peroxidase superfamily protein
				TraesCS4A01G196000	Peroxidase	AT5G05340	Peroxidase superfamily protein
				TraesCS1B01G456900	FAD-binding Berberine family protein	AT5G44410	FAD-binding Berberine family protein
				TraesCS5D01G084300	Cytochrome P450 family protein, expressed	AT4G37360	cytochrome P450, family 81, subfamily D, polypeptide 2
				TraesCS7D01G303500	External alternative NAD(P)H-ubiquinone oxidoreductase B2, mitochondrial	AT4G21490	NAD(P)H dehydrogenase B3
				TraesCS7A01G174700	12-oxophytodienoate reductase-like protein	AT1G76680	12-oxophytodienoate reductase 1
				TraesCS7A01G003600	Homogentisate 1,2-dioxygenase	AT5G54080	homogentisate 1,2-dioxygenase
				TraesCS1D01G013600	12-oxophytodienoate reductase-like protein	AT1G76680	12-oxophytodienoate reductase 1
				TraesCS1B01G295200	Respiratory burst oxidase-like protein	AT5G47910	respiratory burst oxidase homologue D
				TraesCS5B01G210100	Aldehyde dehydrogenase	AT1G54100	aldehyde dehydrogenase 7B4
				TraesCS6B01G018500	Cytochrome P450	AT2G46960	cytochrome P450, family 709, subfamily B, polypeptide 1
				TraesCS7B01G223100	Alcohol dehydrogenase	AT5G63620	GroES-like zinc-binding alcohol dehydrogenase family protein
				TraesCS7B01G269900	Inositol oxygenase	AT1G14520	myo-inositol oxygenase 1
				TraesCS6A01G344000	Lysine ketoglutarate reductase/saccharopine dehydrogenase	AT4G33150	lysine-ketoglutarate reductase/saccharopine dehydrogenase bifunctional enzyme
	6559	8.0502e-15	L-phenylalanine catabolic process	TraesCS2D01G218700	Phenylalanine ammonia-lyase	AT2G37040	PHE ammonia lyase 1
				TraesCS2D01G377500	Phenylalanine ammonia-lyase	AT2G37040	PHE ammonia lyase 1
				TraesCS2A01G380900	Phenylalanine ammonia-lyase	AT2G37040	PHE ammonia lyase 1
				TraesCS2A01G212900	Phenylalanine ammonia-lyase	AT2G37040	PHE ammonia lyase 1
				TraesCS2D01G377400	Phenylalanine ammonia-lyase	AT2G37040	PHE ammonia lyase 1
				TraesCS7A01G003600	Homogentisate 1,2-dioxygenase	AT5G54080	homogentisate 1,2-dioxygenase
				TraesCS2B01G398400	Phenylalanine ammonia-lyase	AT2G37040	PHE ammonia lyase 1
				TraesCS2B01G398200	Phenylalanine ammonia-lyase	AT2G37040	PHE ammonia lyase 1
				TraesCS2D01G204400	Phenylalanine ammonia-lyase	AT2G37040	PHE ammonia lyase 1
				TraesCS6B01G258600	Phenylalanine ammonia-lyase	AT3G53260	phenylalanine ammonia-lyase 2
				TraesCS2A01G381100	Phenylalanine ammonia-lyase	AT2G37040	PHE ammonia lyase 1
				TraesCS2B01G224300	Phenylalanine ammonia-lyase	AT2G37040	PHE ammonia lyase 1
				TraesCS1A01G037800	Phenylalanine ammonia-lyase	AT2G37040	PHE ammonia lyase 1
				TraesCS2B01G224000	Phenylalanine ammonia-lyase	AT2G37040	PHE ammonia lyase 1
	6751	0.0032517	glutathione catabolic process	TraesCS3B01G090400	Gamma-glutamyltranspeptidase	AT4G29210	gamma-glutamyl transpeptidase 4
				TraesCS3A01G076500	Gamma-glutamyltranspeptidase	AT4G29210	gamma-glutamyl transpeptidase 4
				TraesCS3D01G076400	Gamma-glutamyltranspeptidase	AT4G29210	gamma-glutamyl transpeptidase 4
	6635	0.0017796	fatty acid beta-oxidation	TraesCS7B01G044200	Acyl-coenzyme A oxidase	AT5G65110	acyl-CoA oxidase 2
				TraesCS7D01G143200	Acyl-coenzyme A oxidase	AT5G65110	acyl-CoA oxidase 2
				TraesCS7A01G141800	Acyl-coenzyme A oxidase	AT5G65110	acyl-CoA oxidase 2
	3333	0.0084129	amino acid transmembrane transport	TraesCS5B01G023300	Cationic amino acid transporter, putative	AT1G58030	cationic amino acid transporter 2
				TraesCS2A01G305900	Amino acid permease	AT2G01170	bidirectional amino acid transporter 1
				TraesCS2B01G322600	Amino acid permease	AT2G01170	bidirectional amino acid transporter 1
				TraesCS3A01G484600	Amino acid permease	AT2G01170	bidirectional amino acid transporter 1
				TraesCS3B01G532100	Amino acid permease	AT2G01170	bidirectional amino acid transporter 1
	9611	0.0055423	response to wounding	TraesCS2B01G184400	Chymotrypsin inhibitor	AT2G38900	Serine protease inhibitor, potato inhibitor I-type family protein
				TraesCS5A01G281700	Chymotrypsin inhibitor	#N/A	#N/A
				TraesCS3A01G093900	Chymotrypsin inhibitor	AT2G38870	Serine protease inhibitor, potato inhibitor I-type family protein
				TraesCS2A01G158600	Chymotrypsin inhibitor	AT2G38900	Serine protease inhibitor, potato inhibitor I-type family protein
				TraesCS3D01G094200	Inhibitor protein	AT2G38870	Serine protease inhibitor, potato inhibitor I-type family protein
				TraesCS2A01G158800	Chymotrypsin inhibitor	AT2G38900	Serine protease inhibitor, potato inhibitor I-type family protein
				TraesCS2B01G184300	Chymotrypsin inhibitor	AT2G38900	Serine protease inhibitor, potato inhibitor I-type family protein
				TraesCS2D01G165600	Chymotrypsin inhibitor	AT2G38900	Serine protease inhibitor, potato inhibitor I-type family protein
pN_4h_up	105	0.026306	histidine biosynthetic process	TraesCS4D01G327300	ATP phosphoribosyltransferase	AT1G09795	ATP phosphoribosyl transferase 2
				TraesCS5A01G501900	ATP phosphoribosyltransferase	AT1G58080	ATP phosphoribosyl transferase 1
	6099	0.0003124	tricarboxylic acid cycle	TraesCS4B01G071300	Acetyltransferase component of pyruvate dehydrogenase complex	AT5G55070	Dihydrolipoamide succinyltransferase
				TraesCS2D01G076900	2-oxoglutarate dehydrogenase E1 component family protein	AT5G65750	2-oxoglutarate dehydrogenase, E1 component
				TraesCS4A01G243500	Acetyltransferase component of pyruvate dehydrogenase complex	AT5G55070	Dihydrolipoamide succinyltransferase
				TraesCS2A01G079500	2-oxoglutarate dehydrogenase E1 component family protein	AT5G65750	2-oxoglutarate dehydrogenase, E1 component
				TraesCS4D01G070200	Acetyltransferase component of pyruvate dehydrogenase complex	AT5G55070	Dihydrolipoamide succinyltransferase
	6751	0.015822	glutathione catabolic process	TraesCS6D01G065900	Gamma-glutamylcyclotransferase	AT4G31290	ChaC-like family protein
				TraesCS6A01G068300	Gamma-glutamylcyclotransferase	AT4G31290	ChaC-like family protein
	97	0.043437	sulfur amino acid biosynthetic process	TraesCS3B01G102500	Cysteine synthase	AT2G43750	O-acetylserine (thiol) lyase B
				TraesCS3A01G087100	Cysteine synthase	AT2G43750	O-acetylserine (thiol) lyase B
				TraesCS5D01G407800	Aspartate-semialdehyde dehydrogenase, N-acetyl-gamma-glutamyl-phosphate reductase	AT1G14810	semialdehyde dehydrogenase family protein
	6561	0.00047169	proline biosynthetic process	TraesCS3D01G357200	Gamma-glutamyl phosphate reductase	AT3G55610	delta 1-pyrroline-5-carboxylate synthase 2
				TraesCS3A01G363700	Gamma-glutamyl phosphate reductase	AT3G55610	delta 1-pyrroline-5-carboxylate synthase 2
				TraesCS3B01G395900	Gamma-glutamyl phosphate reductase	AT3G55610	delta 1-pyrroline-5-carboxylate synthase 2
	9097	0.0065365	isoleucine biosynthetic process	TraesCS4B01G047600	Threonine dehydratase	AT3G10050	L-O-methylthreonine resistant 1
				TraesCS5D01G407800	Aspartate-semialdehyde dehydrogenase, N-acetyl-gamma-glutamyl-phosphate reductase	AT1G14810	semialdehyde dehydrogenase family protein
	6526	0.034451	arginine biosynthetic process	TraesCS1D01G245900	Argininosuccinate synthase	AT4G24830	arginosuccinate synthase family
				TraesCS7D01G240100	Acetylglutamate kinase	AT4G37670	N-acetyl-l-glutamate synthase 2
	6537	0.0029281	glutamate biosynthetic process	TraesCS2A01G130600	Glutamate synthase, putative	AT5G04140	glutamate synthase 1
				TraesCS2D01G132900	Glutamate synthase, putative	AT5G04140	glutamate synthase 1
	9312	0.027801	oligosaccharide biosynthetic process	TraesCS3A01G289300	Trehalose-6-phosphate synthase 6	AT1G06410	trehalose-phosphatase/synthase 7
				TraesCS3D01G289100	Trehalose-6-phosphate synthase 6	AT1G06410	trehalose-phosphatase/synthase 7
				TraesCS6D01G344600	Alpha-1,6-mannosyl-glycoprotein 2-beta-N-acetylglucosaminyltransferase	AT2G05320	beta-1,2-N-acetylglucosaminyltransferase II
	5991	0.021431	trehalose metabolic process	TraesCS1A01G183000	Trehalase	AT4G24040	trehalase 1
				TraesCS3A01G289300	Trehalose-6-phosphate synthase 6	AT1G06410	trehalose-phosphatase/synthase 7
				TraesCS3D01G289100	Trehalose-6-phosphate synthase 6	AT1G06410	trehalose-phosphatase/synthase 7
	6096	8.2857e-06	glycolysis	TraesCS3D01G192800	Pyruvate kinase	AT5G56350	Pyruvate kinase family protein
				TraesCS1D01G346200	ATP-dependent 6-phosphofructokinase	AT4G26270	phosphofructokinase 3
				TraesCS5A01G014400	Enolase	AT2G36530	Enolase
				TraesCS5D01G085500	Pyrophosphate--fructose 6-phosphate 1-phosphotransferase subunit alpha	AT1G76550	Phosphofructokinase family protein
				TraesCS6D01G148700	Phosphoglycerate kinase	AT1G79550	phosphoglycerate kinase
				TraesCS4B01G107200	Pyruvate kinase	AT2G36580	Pyruvate kinase family protein
				TraesCS3A01G107600	ATP-dependent 6-phosphofructokinase	AT5G61580	phosphofructokinase 4
				TraesCS5B01G131000	Pyruvate kinase	AT3G52990	Pyruvate kinase family protein
				TraesCS5D01G019800	Enolase	AT2G36530	Enolase
	462	0.00066602	maturation of SSU-rRNA from tricistronic rRNA transcript (SSU-rRNA, 5.8S rRNA, LSU-rRNA)	TraesCS2D01G263800	U3 small nucleolar RNA-associated protein 6-like protein	AT4G28200	0
				TraesCS2B01G282300	U3 small nucleolar RNA-associated protein 6-like protein	AT4G28200	0
	6470	0.023218	protein amino acid dephosphorylation	TraesCS3B01G311700	Dual specificity protein phosphatase family protein	AT2G35680	Phosphotyrosine protein phosphatases superfamily protein
				TraesCS3D01G277800	Dual specificity protein phosphatase family protein	AT2G35680	Phosphotyrosine protein phosphatases superfamily protein
				TraesCS3A01G277500	Dual specificity protein phosphatase family protein	AT2G35680	Phosphotyrosine protein phosphatases superfamily protein
	10105	0.0003124	negative regulation of ethylene mediated signaling pathway	TraesCS2D01G000500	Ethylene receptor	AT3G04580	Signal transduction histidine kinase, hybrid-type, ethylene sensor
				TraesCS2A01G000200	Ethylene receptor	AT3G04580	Signal transduction histidine kinase, hybrid-type, ethylene sensor
				TraesCS2B01G023800	Ethylene receptor	AT3G04580	Signal transduction histidine kinase, hybrid-type, ethylene sensor
	50832	0.00064437	defense response to fungus	TraesCS4B01G035900	Pheromone-binding protein Gp-9	#N/A	#N/A
				TraesCS4B01G036400	cysteine-rich repeat secretory-like protein (DUF26)	#N/A	#N/A
				TraesCSU01G250200	Pheromone-binding protein Gp-9	#N/A	#N/A
				TraesCS4B01G036300	cysteine-rich repeat secretory-like protein (DUF26)	#N/A	#N/A
	9269	0.032793	response to desiccation	TraesCS3D01G158600	Late embryogenesis abundant protein Lea14	AT1G01470	Late embryogenesis abundant protein
				TraesCS3A01G150800	Late embryogenesis abundant protein Lea14	AT1G01470	Late embryogenesis abundant protein
	48312	0.043437	intracellular distribution of mitochondria	TraesCS6D01G261100	Clustered mitochondria protein homolog	AT3G52140	tetratricopeptide repeat (TPR)-containing protein
pN_4h_down	8283	0.0097687	cell proliferation	TraesCS5D01G137900	Phytosulfokines	#N/A	#N/A
				TraesCS5B01G130300	Phytosulfokines	#N/A	#N/A
	6024	0.0097687	glycosaminoglycan biosynthetic process	TraesCS7D01G407200	Exostosin-2, putative	AT3G55830	Nucleotide-diphospho-sugar transferases superfamily protein
				TraesCS7A01G413900	Exostosin-2, putative	AT3G55830	Nucleotide-diphospho-sugar transferases superfamily protein
	15012	0.0097687	heparan sulfate proteoglycan biosynthetic process	TraesCS7D01G407200	Exostosin-2, putative	AT3G55830	Nucleotide-diphospho-sugar transferases superfamily protein
				TraesCS7A01G413900	Exostosin-2, putative	AT3G55830	Nucleotide-diphospho-sugar transferases superfamily protein
	6850	0.00064157	mitochondrial pyruvate transport	TraesCS1D01G073900	Mitochondrial pyruvate carrier	AT5G20090	Uncharacterised protein family (UPF0041)
				TraesCS1B01G090000	Mitochondrial pyruvate carrier	AT5G20090	Uncharacterised protein family (UPF0041)
				TraesCS1B01G089800	Mitochondrial pyruvate carrier	AT5G20090	Uncharacterised protein family (UPF0041)
	9611	0.03426	response to wounding	TraesCS2A01G158600	Chymotrypsin inhibitor	AT2G38900	Serine protease inhibitor, potato inhibitor I-type family protein
				TraesCS2A01G158700	Chymotrypsin inhibitor	AT2G38900	Serine protease inhibitor, potato inhibitor I-type family protein
				TraesCS2A01G158800	Chymotrypsin inhibitor	AT2G38900	Serine protease inhibitor, potato inhibitor I-type family protein
				TraesCSU01G049500	Chymotrypsin inhibitor	#N/A	#N/A
pN_24h_up	42549	0.019494	photosystem II stabilization	TraesCS2A01G247300	Oxygen-evolving enhancer protein 1	AT3G50820	photosystem II subunit O-2
				TraesCS2D01G248400	Oxygen-evolving enhancer protein 1	AT3G50820	photosystem II subunit O-2
				TraesCS2B01G270300	Oxygen-evolving enhancer protein 1	AT3G50820	photosystem II subunit O-2
	6879	0.039644	cellular iron ion homeostasis	TraesCS4B01G137200	Ferritin	AT2G40300	ferritin 4
				TraesCS4D01G131700	Ferritin	AT2G40300	ferritin 4
	9247	0.0081488	glycolipid biosynthetic process	TraesCS4A01G212800	UDP-N-acetylglucosamine--N-acetylmuramyl-(pentapeptide) pyrophosphoryl-undecaprenol N-acetylglucosamine transferase	AT5G20410	monogalactosyldiacylglycerol synthase 2
				TraesCS4B01G103000	UDP-N-acetylglucosamine--N-acetylmuramyl-(pentapeptide) pyrophosphoryl-undecaprenol N-acetylglucosamine transferase	AT5G20410	monogalactosyldiacylglycerol synthase 2
				TraesCS4B01G240200	UDP-3-O-acyl N-acetylglucosamine deacetylase	AT1G25054	UDP-3-O-acyl N-acetylglycosamine deacetylase family protein
				TraesCS4D01G099600	UDP-N-acetylglucosamine--N-acetylmuramyl-(pentapeptide) pyrophosphoryl-undecaprenol N-acetylglucosamine transferase	AT5G20410	monogalactosyldiacylglycerol synthase 2
	6656	0.049604	phosphatidylcholine biosynthetic process	TraesCS3D01G258900	Methyltransferase	AT3G18000	S-adenosyl-L-methionine-dependent methyltransferases superfamily protein
				TraesCS3A01G258800	Methyltransferase	AT1G48600	S-adenosyl-L-methionine-dependent methyltransferases superfamily protein
	6012	0.049604	galactose metabolic process	TraesCS5A01G314800	UDP-glucose 4-epimerase	AT1G12780	UDP-D-glucose/UDP-D-galactose 4-epimerase 1
				TraesCS5D01G321100	UDP-glucose 4-epimerase	AT1G12780	UDP-D-glucose/UDP-D-galactose 4-epimerase 1
				TraesCS5B01G315700	UDP-glucose 4-epimerase	AT1G12780	UDP-D-glucose/UDP-D-galactose 4-epimerase 1
	6221	0.019494	pyrimidine nucleotide biosynthetic process	TraesCS1D01G419400	CTP synthase	AT3G12670	CTP synthase family protein
				TraesCS1A01G427100	CTP synthase	AT1G30820	CTP synthase family protein
				TraesCS3D01G231000	CTP synthase	AT1G30820	CTP synthase family protein
				TraesCS3B01G252000	CTP synthase	AT1G30820	CTP synthase family protein
				TraesCS3A01G222100	CTP synthase	AT1G30820	CTP synthase family protein
	10167	0.049604	response to nitrate	TraesCS6B01G238800	High affinity nitrate transporter	AT5G50200	nitrate transmembrane transporters
				TraesCS6D01G193100	High affinity nitrate transporter	AT5G50200	nitrate transmembrane transporters
	15706	0.049604	nitrate transport	TraesCS6B01G238800	High affinity nitrate transporter	AT5G50200	nitrate transmembrane transporters
				TraesCS6D01G193100	High affinity nitrate transporter	AT5G50200	nitrate transmembrane transporters
pN_24h_down	71577	0.040866	zinc ion transmembrane transport	TraesCS2D01G146800	Zinc transporter	AT5G62160	zinc transporter 12 precursor
				TraesCS2D01G422000	Zinc transporter	AT1G05300	zinc transporter 5 precursor
				TraesCS2A01G424200	Zinc transporter	AT1G05300	zinc transporter 5 precursor
	10215	0.00056861	cellulose microfibril organization	TraesCS5D01G401900	COBRA-like protein	AT5G60920	COBRA-like extracellular glycosyl-phosphatidyl inositol-anchored protein family
				TraesCS5A01G095200	COBRA-like protein	AT5G15630	COBRA-like extracellular glycosyl-phosphatidyl inositol-anchored protein family
				TraesCS5A01G392000	COBRA-like protein	AT5G60920	COBRA-like extracellular glycosyl-phosphatidyl inositol-anchored protein family
				TraesCS5B01G396900	COBRA-like protein	AT5G60920	COBRA-like extracellular glycosyl-phosphatidyl inositol-anchored protein family
				TraesCS5D01G107900	COBRA-like protein	AT5G15630	COBRA-like extracellular glycosyl-phosphatidyl inositol-anchored protein family
	10382	0.037495	cellular cell wall macromolecule metabolic process	TraesCS3A01G093400	Xyloglucan endotransglucosylase/hydrolase	AT5G57530	xyloglucan endotransglucosylase/hydrolase 12
				TraesCS2D01G498700	Xyloglucan endotransglucosylase/hydrolase	AT4G28850	xyloglucan endotransglucosylase/hydrolase 26
				TraesCS4D01G086700	Glucuronoxylan 4-O-methyltransferase	AT1G33800	Protein of unknown function (DUF579)
				TraesCS2D01G498600	Xyloglucan endotransglucosylase/hydrolase	AT4G28850	xyloglucan endotransglucosylase/hydrolase 26
				TraesCS7D01G419300	Xyloglucan endotransglucosylase/hydrolase	AT5G57550	xyloglucan endotransglucosylase/hydrolase 25
				TraesCS3D01G093800	Xyloglucan endotransglucosylase/hydrolase	AT5G57560	Xyloglucan endotransglucosylase/hydrolase family protein
	6012	0.0017557	galactose metabolic process	TraesCS5A01G291300	UDP-glucose 4-epimerase, putative	AT1G30620	NAD(P)-binding Rossmann-fold superfamily protein
				TraesCS5B01G181300	UDP-glucose 4-epimerase family protein	AT4G10960	UDP-D-glucose/UDP-D-galactose 4-epimerase 5
				TraesCS5A01G183100	UDP-glucose 4-epimerase family protein	AT4G10960	UDP-D-glucose/UDP-D-galactose 4-epimerase 5
				TraesCS5D01G298700	UDP-glucose 4-epimerase, putative	AT4G20460	NAD(P)-binding Rossmann-fold superfamily protein
	10410	0.03602	hemicellulose metabolic process	TraesCS3A01G093400	Xyloglucan endotransglucosylase/hydrolase	AT5G57530	xyloglucan endotransglucosylase/hydrolase 12
				TraesCS2D01G498700	Xyloglucan endotransglucosylase/hydrolase	AT4G28850	xyloglucan endotransglucosylase/hydrolase 26
				TraesCS4D01G086700	Glucuronoxylan 4-O-methyltransferase	AT1G33800	Protein of unknown function (DUF579)
				TraesCS2D01G498600	Xyloglucan endotransglucosylase/hydrolase	AT4G28850	xyloglucan endotransglucosylase/hydrolase 26
				TraesCS7D01G419300	Xyloglucan endotransglucosylase/hydrolase	AT5G57550	xyloglucan endotransglucosylase/hydrolase 25
				TraesCS3D01G093800	Xyloglucan endotransglucosylase/hydrolase	AT5G57560	Xyloglucan endotransglucosylase/hydrolase family protein
	30244	8.1193e-07	cellulose biosynthetic process	TraesCS2A01G210100	Cellulose synthase-like protein	AT5G16910	cellulose-synthase like D2
				TraesCS6B01G104600	Cellulose synthase	AT4G32410	cellulose synthase 1
				TraesCS1D01G117400	Cellulose synthase	AT4G32410	cellulose synthase 1
				TraesCSU01G142500	Cellulose synthase	AT4G32410	cellulose synthase 1
				TraesCS5A01G253200	Cellulose synthase, putative	AT1G55850	cellulose synthase like E1
				TraesCS6A01G077800	Cellulose synthase	AT4G32410	cellulose synthase 1
				TraesCS2A01G102600	Cellulose synthase	AT5G05170	Cellulose synthase family protein
				TraesCS5D01G517200	Cellulose synthase	AT4G39350	cellulose synthase A2
				TraesCS2D01G102100	Cellulose synthase	AT5G05170	Cellulose synthase family protein
				TraesCS2B01G236300	Cellulose synthase-like protein	AT5G16910	cellulose-synthase like D2
				TraesCS2B01G119700	Cellulose synthase	AT5G05170	Cellulose synthase family protein
				TraesCS5B01G252100	Cellulose synthase, putative	AT1G55850	cellulose synthase like E1
	6032	0.010888	chitin catabolic process	TraesCS5B01G272600	Chitinase-like protein	AT1G05850	Chitinase family protein
				TraesCS5D01G280400	Chitinase-like protein	AT1G05850	Chitinase family protein
				TraesCS2A01G350900	Chitinase	AT3G54420	homolog of carrot EP3-3 chitinase
				TraesCS1D01G392100	Kinase, putative	AT5G10530	Concanavalin A-like lectin protein kinase family protein
				TraesCS5A01G272400	Chitinase-like protein	AT1G05850	Chitinase family protein
	6556	0.00012163	S-adenosylmethionine biosynthetic process	TraesCS6A01G248000	S-adenosylmethionine synthase	AT4G01850	S-adenosylmethionine synthetase 2
				TraesCS6D01G230000	S-adenosylmethionine synthase	AT4G01850	S-adenosylmethionine synthetase 2
				TraesCS6B01G276800	S-adenosylmethionine synthase	AT4G01850	S-adenosylmethionine synthetase 2
				TraesCS6D01G230100	S-adenosylmethionine synthase	AT4G01850	S-adenosylmethionine synthetase 2
	9073	2.8579e-06	aromatic amino acid family biosynthetic process	TraesCS7A01G071200	3-phosphoshikimate 1-carboxyvinyltransferase	AT2G45300	RNA 3'-terminal phosphate cyclase/enolpyruvate transferase, alpha/beta
				TraesCS2B01G189300	Phospho-2-dehydro-3-deoxyheptonate aldolase	AT1G22410	Class-II DAHP synthetase family protein
				TraesCS7D01G066600	3-phosphoshikimate 1-carboxyvinyltransferase	AT2G45300	RNA 3'-terminal phosphate cyclase/enolpyruvate transferase, alpha/beta
				TraesCS2D01G080100	Arogenate dehydratase	AT5G22630	arogenate dehydratase 5
				TraesCS4A01G083400	Chorismate synthase	AT1G48850	chorismate synthase, putative / 5-enolpyruvylshikimate-3-phosphate phospholyase, putative
				TraesCS2A01G163600	Phospho-2-dehydro-3-deoxyheptonate aldolase	AT1G22410	Class-II DAHP synthetase family protein
				TraesCS4D01G221100	Chorismate synthase	AT1G48850	chorismate synthase, putative / 5-enolpyruvylshikimate-3-phosphate phospholyase, putative
				TraesCSU01G063500	3-phosphoshikimate 1-carboxyvinyltransferase	AT2G45300	RNA 3'-terminal phosphate cyclase/enolpyruvate transferase, alpha/beta
				TraesCS3D01G300200	Chorismate mutase	AT1G69370	chorismate mutase 3
	6559	8.1193e-07	L-phenylalanine catabolic process	TraesCS2B01G398200	Phenylalanine ammonia-lyase	AT2G37040	PHE ammonia lyase 1
				TraesCS6B01G258500	Phenylalanine ammonia-lyase	AT2G37040	PHE ammonia lyase 1
				TraesCS2B01G398000	Phenylalanine ammonia-lyase	AT2G37040	PHE ammonia lyase 1
				TraesCS6B01G258600	Phenylalanine ammonia-lyase	AT3G53260	phenylalanine ammonia-lyase 2
				TraesCS2A01G380900	Phenylalanine ammonia-lyase	AT2G37040	PHE ammonia lyase 1
				TraesCS2A01G212900	Phenylalanine ammonia-lyase	AT2G37040	PHE ammonia lyase 1
				TraesCS2D01G377400	Phenylalanine ammonia-lyase	AT2G37040	PHE ammonia lyase 1
				TraesCS2D01G377600	Phenylalanine ammonia-lyase	AT2G37040	PHE ammonia lyase 1
				TraesCS6D01G212400	Phenylalanine ammonia-lyase	AT2G37040	PHE ammonia lyase 1
	6564	0.0047207	L-serine biosynthetic process	TraesCS1B01G234300	D-3-phosphoglycerate dehydrogenase	AT4G34200	D-3-phosphoglycerate dehydrogenase
				TraesCS4A01G032100	Phosphoserine aminotransferase	AT2G17630	Pyridoxal phosphate (PLP)-dependent transferases superfamily protein
				TraesCS1D01G222600	D-3-phosphoglycerate dehydrogenase	AT4G34200	D-3-phosphoglycerate dehydrogenase
	46496	0.034673	nicotinamide nucleotide metabolic process	TraesCS6D01G061600	Ribose-5-phosphate isomerase A	AT3G04790	Ribose 5-phosphate isomerase, type A protein
				TraesCS2B01G318300	Nicotinate phosphoribosyltransferase	AT2G23420	nicotinate phosphoribosyltransferase 2
				TraesCS5A01G110900	Quinolinate synthase A	AT5G50210	quinolinate synthase
				TraesCS4A01G455900	6-phosphogluconate dehydrogenase, decarboxylating	AT3G02360	6-phosphogluconate dehydrogenase family protein
	7205	0.013222	activation of protein kinase C activity by G-protein coupled receptor protein signaling pathway	TraesCS2B01G562300	Diacylglycerol kinase	AT2G20900	diacylglycerol kinase 5
				TraesCS3A01G315800	Diacylglycerol kinase	AT2G20900	diacylglycerol kinase 5
				TraesCS5A01G076300	Diacylglycerol kinase	AT5G07920	diacylglycerol kinase1
	16049	0.00056861	cell growth	TraesCS5D01G401900	COBRA-like protein	AT5G60920	COBRA-like extracellular glycosyl-phosphatidyl inositol-anchored protein family
				TraesCS5A01G095200	COBRA-like protein	AT5G15630	COBRA-like extracellular glycosyl-phosphatidyl inositol-anchored protein family
				TraesCS5A01G392000	COBRA-like protein	AT5G60920	COBRA-like extracellular glycosyl-phosphatidyl inositol-anchored protein family
				TraesCS5B01G396900	COBRA-like protein	AT5G60920	COBRA-like extracellular glycosyl-phosphatidyl inositol-anchored protein family
				TraesCS5D01G107900	COBRA-like protein	AT5G15630	COBRA-like extracellular glycosyl-phosphatidyl inositol-anchored protein family
PN_1h_up	6511	0.030261	ubiquitin-dependent protein catabolic process	TraesCS6A01G192600	Ubiquitin carboxyl-terminal hydrolase	AT1G17110	ubiquitin-specific protease 15
				TraesCS2B01G361700	Anaphase-promoting complex subunit 2	AT2G04660	anaphase-promoting complex/cyclosome 2
				TraesCS4B01G267000	Ubiquitin carboxyl-terminal hydrolase	AT3G49600	ubiquitin-specific protease 26
				TraesCS1D01G331300	Ubiquitin carboxyl-terminal hydrolase	AT3G14400	ubiquitin-specific protease 25
				TraesCS5A01G530000	SKP1 family protein	AT3G61415	SKP1-like 21
				TraesCS6B01G231700	Ubiquitin carboxyl-terminal hydrolase	AT1G17110	ubiquitin-specific protease 15
				TraesCS7A01G282200	Ubiquitin carboxyl-terminal hydrolase family protein	AT5G65450	ubiquitin-specific protease 17
				TraesCS5D01G123300	Ubiquitin carboxyl-terminal hydrolase, putative	AT3G11910	ubiquitin-specific protease 13
				TraesCS2D01G249100	Ubiquitin carboxyl-terminal hydrolase, putative	AT3G11910	ubiquitin-specific protease 13
				TraesCS4D01G165800	Ubiquitin carboxyl-terminal hydrolase family protein, expressed	AT3G11910	ubiquitin-specific protease 13
				TraesCS4A01G139900	Ubiquitin carboxyl-terminal hydrolase	AT2G40930	ubiquitin-specific protease 5
				TraesCS3D01G307100	Ubiquitin carboxyl-terminal hydrolase-like protein	AT3G11910	ubiquitin-specific protease 13
				TraesCS6B01G389500	Ubiquitin carboxyl-terminal hydrolase, putative	AT5G57990	ubiquitin-specific protease 23
				TraesCS4D01G355000	SKP1 family protein	AT3G61415	SKP1-like 21
				TraesCS5A01G105900	Ubiquitin carboxyl-terminal hydrolase, putative	AT3G11910	ubiquitin-specific protease 13
				TraesCS5D01G433700	Cullin, putative	AT5G46210	cullin4
	16579	1.6446e-07	protein deubiquitination	TraesCS4D01G280100	Ubiquitin carboxyl-terminal hydrolase family protein, expressed	AT3G47910	Ubiquitin carboxyl-terminal hydrolase-related protein
				TraesCS6A01G192600	Ubiquitin carboxyl-terminal hydrolase	AT1G17110	ubiquitin-specific protease 15
				TraesCS4B01G267000	Ubiquitin carboxyl-terminal hydrolase	AT3G49600	ubiquitin-specific protease 26
				TraesCS1D01G331300	Ubiquitin carboxyl-terminal hydrolase	AT3G14400	ubiquitin-specific protease 25
				TraesCS7A01G027300	Ubiquitin carboxyl-terminal hydrolase family protein	AT4G22285	Ubiquitin C-terminal hydrolases superfamily protein
				TraesCS4B01G281400	Ubiquitin carboxyl-terminal hydrolase family protein, expressed	AT3G47910	Ubiquitin carboxyl-terminal hydrolase-related protein
				TraesCS6B01G231700	Ubiquitin carboxyl-terminal hydrolase	AT1G17110	ubiquitin-specific protease 15
				TraesCS7A01G282200	Ubiquitin carboxyl-terminal hydrolase family protein	AT5G65450	ubiquitin-specific protease 17
				TraesCS5D01G123300	Ubiquitin carboxyl-terminal hydrolase, putative	AT3G11910	ubiquitin-specific protease 13
				TraesCS2D01G249100	Ubiquitin carboxyl-terminal hydrolase, putative	AT3G11910	ubiquitin-specific protease 13
				TraesCS4D01G165800	Ubiquitin carboxyl-terminal hydrolase family protein, expressed	AT3G11910	ubiquitin-specific protease 13
				TraesCS4A01G139900	Ubiquitin carboxyl-terminal hydrolase	AT2G40930	ubiquitin-specific protease 5
				TraesCS3D01G307100	Ubiquitin carboxyl-terminal hydrolase-like protein	AT3G11910	ubiquitin-specific protease 13
				TraesCS6B01G389500	Ubiquitin carboxyl-terminal hydrolase, putative	AT5G57990	ubiquitin-specific protease 23
				TraesCS5A01G105900	Ubiquitin carboxyl-terminal hydrolase, putative	AT3G11910	ubiquitin-specific protease 13
	16925	8.1048e-05	protein sumoylation	TraesCS2B01G214100	SUMO-activating enzyme 2	AT2G21470	SUMO-activating enzyme 2
				TraesCS2D01G195300	SUMO-activating enzyme 2	AT2G21470	SUMO-activating enzyme 2
				TraesCS2A01G192200	SUMO-activating enzyme 2	AT2G21470	SUMO-activating enzyme 2
	6435	0.043763	threonyl-tRNA aminoacylation	TraesCS3A01G067300	Threonine--tRNA ligase	AT5G26830	Threonyl-tRNA synthetase
				TraesCS3B01G080400	Threonine--tRNA ligase	AT5G26830	Threonyl-tRNA synthetase
	6424	0.0056613	glutamyl-tRNA aminoacylation	TraesCS1A01G343800	Glutamate--tRNA ligase	AT5G26710	Glutamyl/glutaminyl-tRNA synthetase, class Ic
				TraesCS1D01G375300	Glutamate--tRNA ligase	AT5G26710	Glutamyl/glutaminyl-tRNA synthetase, class Ic
				TraesCS3D01G190200	Glutamate--tRNA ligase	AT5G26710	Glutamyl/glutaminyl-tRNA synthetase, class Ic
	6396	0.010904	RNA processing	TraesCS3D01G257000	Swap (Suppressor-of-White-APricot)/surp domain-containing protein	AT5G55100	SWAP (Suppressor-of-White-APricot)/surp domain-containing protein
				TraesCS1A01G140900	Phosphoglycerate kinase	AT3G12780	phosphoglycerate kinase 1
				TraesCS7B01G129900	G-patch domain-containing protein	AT5G23080	SWAP (Suppressor-of-White-APricot)/surp domain-containing protein
				TraesCS3A01G277400	Endoribonuclease YbeY	AT2G25870	haloacid dehalogenase-like hydrolase family protein
				TraesCS5B01G136600	U3 small nucleolar ribonucleoprotein protein MPP10	AT5G66540	0
				TraesCS2B01G051800	23S rRNA (Uracil-5-)-methyltransferase	AT2G28450	zinc finger (CCCH-type) family protein
				TraesCS1A01G430700	Methyltransferase-like protein 5	AT1G45231	S-adenosyl-L-methionine-dependent methyltransferases superfamily protein
				TraesCS6A01G286600	Ribosomal RNA small subunit methyltransferase b	AT5G55920	S-adenosyl-L-methionine-dependent methyltransferases superfamily protein
				TraesCS2D01G037700	23S rRNA (Uracil-5-)-methyltransferase	AT2G28450	zinc finger (CCCH-type) family protein
				TraesCS5D01G154000	U3 small nucleolar ribonucleoprotein protein MPP10	AT5G66540	0
				TraesCS6A01G374700	Kinase, putative	AT2G17520	Endoribonuclease/protein kinase IRE1-like
				TraesCS3B01G182700	Ribonuclease Z	AT1G52160	tRNAse Z3
				TraesCS6B01G253600	Polyribonucleotide nucleotidyltransferase	AT5G14580	polyribonucleotide nucleotidyltransferase, putative
				TraesCS6A01G324400	UPF0614 C14orf102-like protein	AT3G17740	0
				TraesCS2A01G007800	tRNA-dihydrouridine(47) synthase [NAD(P)(+)]	AT4G38890	FMN-linked oxidoreductases superfamily protein
				TraesCS3D01G293700	La protein like	AT5G46250	RNA-binding protein
				TraesCS2A01G039200	23S rRNA (Uracil-5-)-methyltransferase	AT2G28450	zinc finger (CCCH-type) family protein
				TraesCS1B01G465400	23S rRNA (uracil-C(5))-methyltransferase RlmCD	AT1G45231	S-adenosyl-L-methionine-dependent methyltransferases superfamily protein
				TraesCS3B01G328600	La protein like	AT5G46250	RNA-binding protein
				TraesCS6A01G032600	Pre-mRNA-processing factor 39	AT1G04080	Tetratricopeptide repeat (TPR)-like superfamily protein
				TraesCS6B01G053000	RNA-binding NOB1	AT5G41190	0
				TraesCS1D01G139100	RNA-binding protein, putative	AT5G09880	Splicing factor, CC1-like
				TraesCS5A01G199600	RNA-binding protein 25	AT1G60200	splicing factor PWI domain-containing protein / RNA recognition motif (RRM)-containing protein
				TraesCS4B01G326000	Multifunctional CCA protein	AT2G17580	Polynucleotide adenylyltransferase family protein
	6002	0.015422	fructose 6-phosphate metabolic process	TraesCS1D01G346200	ATP-dependent 6-phosphofructokinase	AT4G26270	phosphofructokinase 3
				TraesCS1A01G344000	ATP-dependent 6-phosphofructokinase	AT4G26270	phosphofructokinase 3
				TraesCS1B01G357000	ATP-dependent 6-phosphofructokinase	AT4G26270	phosphofructokinase 3
				TraesCS3A01G107600	ATP-dependent 6-phosphofructokinase	AT5G61580	phosphofructokinase 4
	6094	0.0068211	gluconeogenesis	TraesCS5B01G244300	Glucose-6-phosphate isomerase	AT4G24620	phosphoglucose isomerase 1
				TraesCS5D01G253700	Glucose-6-phosphate isomerase	AT4G24620	phosphoglucose isomerase 1
				TraesCS5A01G247200	Glucose-6-phosphate isomerase	AT4G24620	phosphoglucose isomerase 1
	5992	0.0037716	trehalose biosynthetic process	TraesCS6B01G276300	Trehalose 6-phosphate phosphatase	AT4G12432	conserved peptide upstream open reading frame 26
				TraesCS3A01G289300	Trehalose-6-phosphate synthase 6	AT1G06410	trehalose-phosphatase/synthase 7
				TraesCS3B01G323900	Trehalose-6-phosphate synthase 6	AT1G06410	trehalose-phosphatase/synthase 7
				TraesCS6D01G230500	Trehalose 6-phosphate phosphatase	AT4G12432	conserved peptide upstream open reading frame 26
				TraesCS6A01G248400	Trehalose 6-phosphate phosphatase	AT4G12432	conserved peptide upstream open reading frame 26
				TraesCS3D01G289100	Trehalose-6-phosphate synthase 6	AT1G06410	trehalose-phosphatase/synthase 7
	6098	0.00039781	pentose-phosphate shunt	TraesCS1D01G361400	6-phosphogluconate dehydrogenase, decarboxylating	AT1G64190	6-phosphogluconate dehydrogenase family protein
				TraesCS1A01G357200	6-phosphogluconate dehydrogenase, decarboxylating	AT1G64190	6-phosphogluconate dehydrogenase family protein
				TraesCS3A01G439800	Transaldolase	AT5G13420	Aldolase-type TIM barrel family protein
				TraesCS3D01G432600	Transaldolase	AT5G13420	Aldolase-type TIM barrel family protein
				TraesCS3B01G473800	Transaldolase	AT5G13420	Aldolase-type TIM barrel family protein
				TraesCS1B01G373600	6-phosphogluconate dehydrogenase, decarboxylating	AT1G64190	6-phosphogluconate dehydrogenase family protein
	6537	1.8687e-09	glutamate biosynthetic process	TraesCS2A01G130600	Glutamate synthase, putative	AT5G04140	glutamate synthase 1
				TraesCS2B01G152900	Glutamate synthase, putative	AT5G04140	glutamate synthase 1
				TraesCS2D01G132900	Glutamate synthase, putative	AT5G04140	glutamate synthase 1
				TraesCS3D01G266400	Glutamate synthase, putative	AT5G53460	NADH-dependent glutamate synthase 1
				TraesCS3A01G266300	Glutamate synthase, putative	AT5G53460	NADH-dependent glutamate synthase 1
				TraesCS3B01G299800	Glutamate synthase, putative	AT5G53460	NADH-dependent glutamate synthase 1
	6096	8.3291e-08	glycolysis	TraesCS5B01G078300	Pyrophosphate--fructose 6-phosphate 1-phosphotransferase subunit alpha	AT1G76550	Phosphofructokinase family protein
				TraesCS5B01G244300	Glucose-6-phosphate isomerase	AT4G24620	phosphoglucose isomerase 1
				TraesCS1D01G346200	ATP-dependent 6-phosphofructokinase	AT4G26270	phosphofructokinase 3
				TraesCS6D01G281900	2,3-bisphosphoglycerate-dependent phosphoglycerate mutase	AT1G22170	Phosphoglycerate mutase family protein
				TraesCS1A01G344000	ATP-dependent 6-phosphofructokinase	AT4G26270	phosphofructokinase 3
				TraesCS1A01G140900	Phosphoglycerate kinase	AT3G12780	phosphoglycerate kinase 1
				TraesCS5D01G253700	Glucose-6-phosphate isomerase	AT4G24620	phosphoglucose isomerase 1
				TraesCS5A01G247200	Glucose-6-phosphate isomerase	AT4G24620	phosphoglucose isomerase 1
				TraesCS1B01G357000	ATP-dependent 6-phosphofructokinase	AT4G26270	phosphofructokinase 3
				TraesCS5D01G202900	Enolase	AT1G74030	enolase 1
				TraesCS5B01G195500	Enolase	AT1G74030	enolase 1
				TraesCS5A01G072700	Pyrophosphate--fructose 6-phosphate 1-phosphotransferase subunit alpha	AT1G76550	Phosphofructokinase family protein
				TraesCS3A01G107600	ATP-dependent 6-phosphofructokinase	AT5G61580	phosphofructokinase 4
				TraesCS2D01G561700	Pyruvate kinase	AT5G08570	Pyruvate kinase family protein
				TraesCS5A01G188100	Enolase	AT1G74030	enolase 1
				TraesCS6A01G302400	2,3-bisphosphoglycerate-dependent phosphoglycerate mutase	AT1G22170	Phosphoglycerate mutase family protein
				TraesCS6B01G331600	2,3-bisphosphoglycerate-dependent phosphoglycerate mutase	AT1G22170	Phosphoglycerate mutase family protein
	9435	0.026252	NAD biosynthetic process	TraesCS6D01G083200	Succinate dehydrogenase [ubiquinone] flavoprotein subunit, mitochondrial	AT5G14760	L-aspartate oxidase
				TraesCS2D01G301100	Nicotinate phosphoribosyltransferase	AT2G23420	nicotinate phosphoribosyltransferase 2
				TraesCS6A01G099200	Succinate dehydrogenase [ubiquinone] flavoprotein subunit, mitochondrial	AT5G14760	L-aspartate oxidase
	105	0.028155	histidine biosynthetic process	TraesCS4D01G327300	ATP phosphoribosyltransferase	AT1G09795	ATP phosphoribosyl transferase 2
				TraesCS6A01G275000	Histidinol-phosphate aminotransferase	AT5G10330	histidinol phosphate aminotransferase 1
				TraesCS6D01G255300	Histidinol-phosphate aminotransferase	AT5G10330	histidinol phosphate aminotransferase 1
	6659	0.0010465	phosphatidylserine biosynthetic process	TraesCS3A01G021500	Phosphatidylserine synthase 2	AT1G15110	phosphatidyl serine synthase family protein
				TraesCS3B01G024600	Phosphatidylserine synthase 2	AT1G15110	phosphatidyl serine synthase family protein
				TraesCS3D01G025400	Phosphatidylserine synthase 2	AT1G15110	phosphatidyl serine synthase family protein
	48312	0.0027001	intracellular distribution of mitochondria	TraesCS6D01G261100	Clustered mitochondria protein homolog	AT3G52140	tetratricopeptide repeat (TPR)-containing protein
				TraesCS6A01G280800	Clustered mitochondria protein homolog	AT3G52140	tetratricopeptide repeat (TPR)-containing protein
	15743	0.0056302	malate transport	TraesCS7B01G127200	Aluminum activated malate transporter family protein	AT3G18440	aluminum-activated malate transporter 9
				TraesCS7B01G116000	Aluminum activated malate transporter family protein	AT3G18440	aluminum-activated malate transporter 9
				TraesCS7A01G208700	Aluminum activated malate transporter family protein	AT3G18440	aluminum-activated malate transporter 9
				TraesCS7D01G211100	Aluminum activated malate transporter family protein	AT3G18440	aluminum-activated malate transporter 9
	27	0.0059384	ribosomal large subunit assembly	TraesCS1D01G142200	Midasin	AT1G67120	ATPases;nucleotide binding;ATP binding;nucleoside-triphosphatases;transcription factor binding
				TraesCS1B01G160800	Midasin	AT1G67120	ATPases;nucleotide binding;ATP binding;nucleoside-triphosphatases;transcription factor binding
	6821	0.002722	chloride transport	TraesCS6B01G126800	Chloride channel protein	AT5G40890	chloride channel A
				TraesCS6A01G098600	Chloride channel protein	AT3G27170	chloride channel B
				TraesCS3A01G125300	Chloride channel protein	AT3G27170	chloride channel B
				TraesCS3D01G254500	Chloride channel protein	AT4G35440	chloride channel E
				TraesCS3B01G285500	Chloride channel protein	AT4G35440	chloride channel E
	15706	0.002677	nitrate transport	TraesCS6A01G210000	High affinity nitrate transporter	AT5G50200	nitrate transmembrane transporters
				TraesCS5D01G506100	High affinity nitrate transporter	AT5G50200	nitrate transmembrane transporters
				TraesCS6D01G193200	High affinity nitrate transporter	AT5G50200	nitrate transmembrane transporters
	6814	0.027749	sodium ion transport	TraesCS5B01G105700	Dicarboxylate transporter 2.1, chloroplastic	AT5G12860	dicarboxylate transporter 1
				TraesCS3A01G183800	Tonoplast dicarboxylate transporter	AT5G47560	tonoplast dicarboxylate transporter
				TraesCS3B01G213600	Tonoplast dicarboxylate transporter	AT5G47560	tonoplast dicarboxylate transporter
				TraesCS5D01G113100	Dicarboxylate transporter 2.1, chloroplastic	AT5G12860	dicarboxylate transporter 1
	70588	0.020307	calcium ion transmembrane transport	TraesCS5B01G135200	Calcium-transporting ATPase	AT2G41560	autoinhibited Ca(2+)-ATPase, isoform 4
				TraesCS5D01G142900	Calcium-transporting ATPase	AT1G27770	autoinhibited Ca2+-ATPase 1
				TraesCS6D01G142400	Calcium-transporting ATPase	AT3G21180	autoinhibited Ca(2+)-ATPase 9
				TraesCS7B01G150600	Calcium-transporting ATPase	AT3G21180	autoinhibited Ca(2+)-ATPase 9
PN_1h_down	6857	0.0057121	oligopeptide transport	TraesCS7A01G054000	Protein nrt1 ptr family 1.2	AT3G45680	Major facilitator superfamily protein
				TraesCS3D01G376200	Protein NRT1/ PTR FAMILY 5.5	AT1G22540	Major facilitator superfamily protein
				TraesCS4D01G024400	Peptide transporter	AT2G02040	peptide transporter 2
				TraesCS5D01G498700	Protein NRT1/ PTR FAMILY 5.5	AT3G53960	Major facilitator superfamily protein
				TraesCS7B01G201900	Nitrate transporter 1.1	AT1G12110	nitrate transporter 1.1
				TraesCS5A01G485300	Protein NRT1/ PTR FAMILY 5.5	AT3G53960	Major facilitator superfamily protein
				TraesCS7D01G049300	Protein nrt1 ptr family 1.2	AT3G45660	Major facilitator superfamily protein
				TraesCS7B01G283800	Major Facilitator Superfamily protein, expressed	AT2G02040	peptide transporter 2
				TraesCS1A01G269400	Protein NRT1/ PTR FAMILY 5.5	AT1G22540	Major facilitator superfamily protein
	15743	0.031471	malate transport	TraesCS6B01G270300	Aluminum-activated malate transporter-like	AT4G00910	Aluminium activated malate transporter family protein
				TraesCS6D01G236500	Aluminum-activated malate transporter-like	AT4G00910	Aluminium activated malate transporter family protein
				TraesCS2D01G399700	Aluminum-activated malate transporter-like	AT4G00910	Aluminium activated malate transporter family protein
				TraesCS2B01G420600	Aluminum-activated malate transporter-like	AT4G00910	Aluminium activated malate transporter family protein
	6564	0.04755	L-serine biosynthetic process	TraesCS1B01G234300	D-3-phosphoglycerate dehydrogenase	AT4G34200	D-3-phosphoglycerate dehydrogenase
				TraesCS1D01G222600	D-3-phosphoglycerate dehydrogenase	AT4G34200	D-3-phosphoglycerate dehydrogenase
				TraesCS3A01G146800	D-3-phosphoglycerate dehydrogenase	AT4G34200	D-3-phosphoglycerate dehydrogenase
	6559	0.028773	L-phenylalanine catabolic process	TraesCS6D01G212200	Phenylalanine ammonia-lyase	AT3G53260	phenylalanine ammonia-lyase 2
				TraesCS5B01G468300	Phenylalanine ammonia-lyase	AT2G37040	PHE ammonia lyase 1
				TraesCS6B01G258400	Phenylalanine ammonia-lyase	AT3G53260	phenylalanine ammonia-lyase 2
				TraesCS6A01G222800	Phenylalanine ammonia-lyase	AT2G37040	PHE ammonia lyase 1
				TraesCS6A01G222900	Phenylalanine ammonia-lyase	AT3G53260	phenylalanine ammonia-lyase 2
				TraesCS1A01G037700	Phenylalanine ammonia-lyase	AT2G37040	PHE ammonia lyase 1
	6680	0.04755	glucosylceramide catabolic process	TraesCS3B01G357000	Non-lysosomal glucosylceramidase	AT5G49900	Beta-glucosidase, GBA2 type family protein
				TraesCS7A01G320000	Non-lysosomal glucosylceramidase	AT5G49900	Beta-glucosidase, GBA2 type family protein
				TraesCS7B01G221100	Non-lysosomal glucosylceramidase	AT5G49900	Beta-glucosidase, GBA2 type family protein
	10411	0.0046965	xyloglucan metabolic process	TraesCS7A01G331200	Xyloglucan endotransglucosylase/hydrolase	AT4G28850	xyloglucan endotransglucosylase/hydrolase 26
				TraesCS2A01G498300	Xyloglucan endotransglucosylase/hydrolase	AT4G28850	xyloglucan endotransglucosylase/hydrolase 26
				TraesCS7D01G419400	Xyloglucan endotransglucosylase/hydrolase	AT4G25810	xyloglucan endotransglycosylase 6
				TraesCS2D01G498800	Xyloglucan endotransglucosylase/hydrolase	AT4G28850	xyloglucan endotransglucosylase/hydrolase 26
				TraesCS2D01G498700	Xyloglucan endotransglucosylase/hydrolase	AT4G28850	xyloglucan endotransglucosylase/hydrolase 26
				TraesCS2D01G498600	Xyloglucan endotransglucosylase/hydrolase	AT4G28850	xyloglucan endotransglucosylase/hydrolase 26
				TraesCS3D01G093800	Xyloglucan endotransglucosylase/hydrolase	AT5G57560	Xyloglucan endotransglucosylase/hydrolase family protein
				TraesCS2B01G526500	Xyloglucan endotransglucosylase/hydrolase	AT4G28850	xyloglucan endotransglucosylase/hydrolase 26
				TraesCS7D01G339400	Xyloglucan endotransglucosylase/hydrolase	AT4G28850	xyloglucan endotransglucosylase/hydrolase 26
				TraesCS7D01G097300	Xyloglucan endotransglucosylase/hydrolase	AT5G57550	xyloglucan endotransglucosylase/hydrolase 25
				TraesCS2B01G526600	Xyloglucan endotransglucosylase/hydrolase	AT4G28850	xyloglucan endotransglucosylase/hydrolase 26
	9664	0.0069955	plant-type cell wall organization	TraesCS4A01G470100	Expansin-like protein	AT1G12560	expansin A7
				TraesCS3A01G165600	Expansin	AT1G69530	expansin A1
				TraesCS5D01G450900	Expansin	AT1G20190	expansin 11
				TraesCS1D01G203100	Expansin-like protein	AT1G12560	expansin A7
				TraesCS2D01G182500	Protein COBRA, putative	AT3G29810	COBRA-like protein 2 precursor
				TraesCS5A01G443400	Expansin	AT1G20190	expansin 11
				TraesCS7D01G019600	Expansin-like protein	AT1G12560	expansin A7
				TraesCS4A01G345000	Expansin	AT1G20190	expansin 11
				TraesCS3B01G052000	Expansin	AT1G20190	expansin 11
				TraesCS5D01G527700	Expansin	AT1G20190	expansin 11
				TraesCS3B01G199900	Expansin	AT5G02260	expansin A9
				TraesCS7A01G022400	Expansin-like protein	AT1G12560	expansin A7
	6979	4.9718e-12	response to oxidative stress	TraesCS2D01G153200	Peroxidase	AT4G11290	Peroxidase superfamily protein
				TraesCS2D01G107500	Peroxidase	AT5G05340	Peroxidase superfamily protein
				TraesCS1A01G318400	Peroxidase	AT1G05260	Peroxidase superfamily protein
				TraesCS2D01G153800	Peroxidase	AT4G11290	Peroxidase superfamily protein
				TraesCSU01G151100	Peroxidase	AT3G21770	Peroxidase superfamily protein
				TraesCS7A01G194200	Peroxidase	AT4G11290	Peroxidase superfamily protein
				TraesCS2B01G251400	Peroxidase	AT1G30870	Peroxidase superfamily protein
				TraesCS2D01G153600	Peroxidase	AT4G11290	Peroxidase superfamily protein
				TraesCS1B01G214800	Peroxidase	AT2G41480	Peroxidase superfamily protein
				TraesCS2D01G153400	Peroxidase	AT4G11290	Peroxidase superfamily protein
				TraesCS6A01G368200	Peroxidase	AT5G58400	Peroxidase superfamily protein
				TraesCS2A01G229900	Peroxidase	AT1G30870	Peroxidase superfamily protein
				TraesCS3D01G305100	Peroxidase	AT5G64120	Peroxidase superfamily protein
				TraesCS7D01G122000	Peroxidase	AT5G05340	Peroxidase superfamily protein
				TraesCS2D01G233600	Peroxidase	AT1G30870	Peroxidase superfamily protein
				TraesCS5B01G404300	Peroxidase	AT5G17820	Peroxidase superfamily protein
				TraesCS7B01G023100	Peroxidase	AT5G05340	Peroxidase superfamily protein
				TraesCS7D01G195700	Peroxidase	AT5G15180	Peroxidase superfamily protein
				TraesCS7A01G353400	Peroxidase	AT5G05340	Peroxidase superfamily protein
				TraesCS7D01G195500	Peroxidase	AT1G05260	Peroxidase superfamily protein
				TraesCS7D01G223900	Peroxidase	AT1G05260	Peroxidase superfamily protein
				TraesCS7B01G023300	Peroxidase	AT5G05340	Peroxidase superfamily protein
				TraesCS2D01G152800	Peroxidase	AT4G11290	Peroxidase superfamily protein
				TraesCS6A01G041700	Catalase	AT4G35090	catalase 2
				TraesCS2B01G124500	Peroxidase	AT5G05340	Peroxidase superfamily protein
				TraesCS5B01G147200	Peroxidase	AT5G05340	Peroxidase superfamily protein
				TraesCS1B01G096000	Peroxidase	AT4G33420	Peroxidase superfamily protein
				TraesCS3A01G135200	Peroxidase	AT1G44970	Peroxidase superfamily protein
				TraesCS7D01G253200	Peroxidase	AT1G05260	Peroxidase superfamily protein
				TraesCSU01G163200	Peroxidase	AT4G11290	Peroxidase superfamily protein
				TraesCS2A01G148600	Peroxidase	AT2G39040	Peroxidase superfamily protein
				TraesCS1D01G304400	Peroxidase	AT5G05340	Peroxidase superfamily protein
				TraesCS5A01G399100	Peroxidase	AT5G17820	Peroxidase superfamily protein
				TraesCS7B01G099200	Peroxidase	AT1G05260	Peroxidase superfamily protein
				TraesCS7B01G099600	Peroxidase	AT4G11290	Peroxidase superfamily protein
				TraesCS5B01G040900	Peroxidase	AT5G05340	Peroxidase superfamily protein
				TraesCS7A01G194100	Peroxidase	AT4G11290	Peroxidase superfamily protein
				TraesCS2D01G153500	Peroxidase	AT4G11290	Peroxidase superfamily protein
				TraesCS3D01G305000	Peroxidase	AT5G64120	Peroxidase superfamily protein
				TraesCS7D01G195400	Peroxidase	AT4G11290	Peroxidase superfamily protein
				TraesCS7D01G195000	Peroxidase	AT4G11290	Peroxidase superfamily protein
				TraesCS7A01G124200	Peroxidase	AT5G05340	Peroxidase superfamily protein
				TraesCSU01G015100	Peroxidase	AT4G11290	Peroxidase superfamily protein
				TraesCS2B01G174300	Peroxidase	AT4G11290	Peroxidase superfamily protein
				TraesCS7B01G128700	Peroxidase	AT1G05260	Peroxidase superfamily protein
				TraesCS1A01G200100	Peroxidase	AT2G41480	Peroxidase superfamily protein
				TraesCS5D01G409000	Peroxidase	AT5G17820	Peroxidase superfamily protein
				TraesCS1D01G080300	Peroxidase	AT5G05340	Peroxidase superfamily protein
				TraesCS4D01G170600	Peroxidase	AT5G05340	Peroxidase superfamily protein
				TraesCS7B01G099100	Peroxidase	AT1G05260	Peroxidase superfamily protein
				TraesCS6B01G071200	Peroxidase	AT5G58390	Peroxidase superfamily protein
				TraesCSU01G096700	Peroxidase	AT4G11290	Peroxidase superfamily protein
				TraesCS7B01G150800	Peroxidase	AT1G05260	Peroxidase superfamily protein
	79	0.031471	regulation of cyclin-dependent protein kinase activity	TraesCS6A01G241800	Cyclin-like	AT2G44740	cyclin p4;1
				TraesCS2B01G410000	Cyclin-like	AT5G07450	cyclin p4;3
				TraesCS6B01G282600	Cyclin-like	AT2G44740	cyclin p4;1
				TraesCS2A01G391500	Cyclin-like	AT5G07450	cyclin p4;3
				TraesCS2D01G389800	Cyclin-like	AT5G07450	cyclin p4;3
PN_2h_up	9664	0.0088416	plant-type cell wall organization	TraesCS3B01G376900	Expansin	AT1G69530	expansin A1
				TraesCS3A01G317900	Expansin	AT4G01630	expansin A17
				TraesCS1B01G214200	Expansin-like protein	AT1G12560	expansin A7
				TraesCS3A01G318100	Expansin	AT4G01630	expansin A17
	71577	0.033606	zinc ion transmembrane transport	TraesCS2B01G533800	Zinc transporter	AT5G62160	zinc transporter 12 precursor
				TraesCS2D01G422000	Zinc transporter	AT1G05300	zinc transporter 5 precursor
	15743	0.016083	malate transport	TraesCS6B01G270300	Aluminum-activated malate transporter-like	AT4G00910	Aluminium activated malate transporter family protein
				TraesCS6A01G255200	Aluminum-activated malate transporter-like	AT4G00910	Aluminium activated malate transporter family protein
	48583	0.045265	regulation of response to stimulus	TraesCS6D01G383600	Ethylene receptor	AT3G23150	Signal transduction histidine kinase, hybrid-type, ethylene sensor
				TraesCS1B01G245800	NRR repressor homolog 1	#N/A	#N/A
PN_2h_down	55085	0.0054106	transmembrane transport	TraesCS4D01G262900	Sugar transporter family protein, expressed	AT3G18830	polyol/monosaccharide transporter 5
				TraesCS3A01G254000	High-affinity nitrate transporter 2	AT1G12940	nitrate transporter2.5
				TraesCS7A01G226600	Phosphate transporter	AT1G20860	phosphate transporter 1;8
				TraesCS2A01G391100	Yellow stripe-like 9 transporter	AT5G53550	YELLOW STRIPE like 3
				TraesCS3B01G285900	High-affinity nitrate transporter 2	AT1G12940	nitrate transporter2.5
				TraesCS2B01G338700	Sugar transporter, putative	AT1G34580	Major facilitator superfamily protein
				TraesCS4D01G313800	Phosphate transporter protein	AT5G43350	phosphate transporter 1;1
				TraesCS2A01G340700	Sugar transporter, putative	AT1G34580	Major facilitator superfamily protein
				TraesCS3D01G479700	Amino acid permease	AT2G01170	bidirectional amino acid transporter 1
				TraesCS2B01G430000	Glycerol-3-phosphate transporter, putative	AT4G25220	root hair specific 15
				TraesCS4B01G317100	Phosphate transporter protein	AT5G43350	phosphate transporter 1;1
				TraesCS6B01G283800	Yellow stripe 1A transporter	AT5G53550	YELLOW STRIPE like 3
				TraesCS1D01G093900	Sodium/hydrogen exchanger	AT5G27150	Na+/H+ exchanger 1
				TraesCS2A01G376200	Major facilitator superfamily	AT5G64500	Major facilitator superfamily protein
				TraesCS4A01G416300	Phosphate transporter protein	AT5G43350	phosphate transporter 1;1
				TraesCS6B01G272300	Hippocampus abundant transcript 1 protein	AT5G42210	Major facilitator superfamily protein
				TraesCS2D01G408700	Glycerol-3-phosphate transporter, putative	AT4G25220	root hair specific 15
PN_4h_up	31167	0.00771	rRNA methylation	TraesCS1B01G434500	Ribosomal RNA large subunit methyltransferase E	AT4G25730	FtsJ-like methyltransferase family protein
				TraesCS1A01G404700	Ribosomal RNA large subunit methyltransferase E	AT4G25730	FtsJ-like methyltransferase family protein
	1522	0.036504	pseudouridine synthesis	TraesCS1B01G335000	H/ACA ribonucleoprotein complex non-core subunit NAF1	AT1G03530	nuclear assembly factor 1
				TraesCS2A01G151900	tRNA pseudouridine synthase B	AT3G57150	homologue of NAP57
				TraesCS1A01G322700	H/ACA ribonucleoprotein complex non-core subunit NAF1	AT1G03530	nuclear assembly factor 1
	71705	0.022974	nitrogen compound transport	TraesCS7A01G479700	Ureide permease-like protein	AT2G03590	ureide permease 1
				TraesCS7D01G466800	Ureide permease-like protein	AT2G03590	ureide permease 1
	30001	0.0015106	metal ion transport	TraesCS2A01G160700	Heavy-metal-associated domain-containing protein, putative, expressed	AT4G39700	Heavy metal transport/detoxification superfamily protein
				TraesCS4B01G319800	Heavy metal transport/detoxification superfamily protein	AT1G01490	Heavy metal transport/detoxification superfamily protein
				TraesCS7A01G200200	Potassium channel	AT3G02850	STELAR K+ outward rectifier
				TraesCS2B01G329800	Potassium channel	AT5G37500	gated outwardly-rectifying K+ channel
				TraesCS2B01G429200	Copper-transporting ATPase	AT1G63440	heavy metal atpase 5
				TraesCS1D01G190700	Heavy metal transport/detoxification superfamily protein	AT1G01490	Heavy metal transport/detoxification superfamily protein
				TraesCS1A01G139900	Heavy metal-associated protein	AT5G60800	Heavy metal transport/detoxification superfamily protein
				TraesCS5A01G516900	Heavy metal transport/detoxification superfamily protein	AT2G18196	Heavy metal transport/detoxification superfamily protein
				TraesCS2A01G539400	Heavy metal transport/detoxification superfamily protein	AT1G01490	Heavy metal transport/detoxification superfamily protein
				TraesCS2D01G540500	Heavy metal transport/detoxification superfamily protein	AT1G01490	Heavy metal transport/detoxification superfamily protein
	15696	0.040154	ammonium transport	TraesCS3B01G383400	Ammonium transporter	AT2G38290	ammonium transporter 2
				TraesCS3D01G344800	Ammonium transporter	AT2G38290	ammonium transporter 2
PN_4h_down	6438	0.0136	valyl-tRNA aminoacylation	TraesCS5A01G119000	SGF29 tudor-like domain-containing protein	AT5G40550	SGF29 tudor-like domain
				TraesCS5B01G112600	SGF29 tudor-like domain-containing protein	AT5G40550	SGF29 tudor-like domain
	9688	0.043973	abscisic acid biosynthetic process	TraesCS2B01G335400	Zeaxanthin epoxidase, chloroplastic	AT5G67030	zeaxanthin epoxidase (ZEP) (ABA1)
	256	0.043973	allantoin catabolic process	TraesCS2D01G565300	Allantoinase	AT4G04955	allantoinase
	6559	0.01288	L-phenylalanine catabolic process	TraesCS6A01G222700	Phenylalanine ammonia-lyase	AT3G53260	phenylalanine ammonia-lyase 2
				TraesCS2D01G377600	Phenylalanine ammonia-lyase	AT2G37040	PHE ammonia lyase 1
				TraesCS6D01G212500	Phenylalanine ammonia-lyase	AT3G53260	phenylalanine ammonia-lyase 2
	22904	0.029971	respiratory electron transport chain	TraesCS2A01G509100	NADH-ubiquinone oxidoreductase chain 4	ATMG00580	NADH dehydrogenase subunit 4
				TraesCS2D01G569300	Cytochrome c oxidase subunit 3	ATMG00730	cytochrome c oxidase subunit 3
				TraesCS7D01G239000	Cytochrome b	ATMG00220	apocytochrome b
	15986	0.007894	ATP synthesis coupled proton transport	TraesCS1D01G193600	ATP synthase subunit alpha	ATMG01190	ATP synthase subunit 1
				TraesCS7B01G456900	ATP synthase subunit 9, mitochondrial	AT2G07671	ATP synthase subunit C family protein
				TraesCS5A01G019900	ATP synthase subunit alpha	ATMG01190	ATP synthase subunit 1
				TraesCS7B01G456800	ATP synthase subunit alpha	ATMG01190	ATP synthase subunit 1
				TraesCS5B01G573300	ATP synthase subunit a	ATMG00410	ATPase subunit 6-1
	48544	0.037302	recognition of pollen	TraesCS4B01G031100	Serine/threonine-protein kinase	AT4G21380	receptor kinase 3
				TraesCS2B01G513000	Serine/threonine-protein kinase	AT1G11340	S-locus lectin protein kinase family protein
				TraesCS2B01G567800	Serine/threonine-protein kinase	AT4G21390	S-locus lectin protein kinase family protein
				TraesCS5A01G350800	Serine/threonine-protein kinase	AT4G21390	S-locus lectin protein kinase family protein
				TraesCS2B01G513600	Serine/threonine-protein kinase	AT1G11340	S-locus lectin protein kinase family protein
				TraesCS4A01G282000	Serine/threonine-protein kinase	AT4G21380	receptor kinase 3
	8272	0.038247	sulfate transport	TraesCS5A01G229700	Sulfate transporter 1	AT1G78000	sulfate transporter 1;2
				TraesCS5D01G237800	Sulfate transporter 1	AT1G78000	sulfate transporter 1;2
	6817	2.8813e-05	phosphate transport	TraesCS4B01G317100	Phosphate transporter protein	AT5G43350	phosphate transporter 1;1
				TraesCS5D01G472000	Phosphate transporter protein	AT2G38940	phosphate transporter 1;4
				TraesCS4A01G416500	Phosphate transporter protein	AT5G43350	phosphate transporter 1;1
				TraesCS4B01G317200	Phosphate transporter protein	AT5G43350	phosphate transporter 1;1
				TraesCS4A01G416600	Phosphate transporter protein	AT5G43350	phosphate transporter 1;1
PN_24h_up	9690	0.0047039	cytokinin metabolic process	TraesCS6D01G172900	Cytokinin oxidase/dehydrogenase	AT2G19500	cytokinin oxidase 2
				TraesCS6A01G185800	Cytokinin oxidase/dehydrogenase	AT2G19500	cytokinin oxidase 2
				TraesCS6B01G214700	Cytokinin oxidase/dehydrogenase	AT2G19500	cytokinin oxidase 2
				TraesCS3B01G128700	Cytokinin oxidase/dehydrogenase	AT4G29740	cytokinin oxidase 4
	9116	0.0005609	nucleoside metabolic process	TraesCS4A01G457100	5'-methylthioadenosine/S-adenosylhomocysteine nucleosidase	AT4G34840	Phosphorylase superfamily protein
				TraesCS3A01G285700	Ribose-phosphate pyrophosphokinase, putative	AT1G10700	phosphoribosyl pyrophosphate (PRPP) synthase 3
				TraesCS4D01G099200	Nucleoside diphosphate kinase	AT4G09320	Nucleoside diphosphate kinase family protein
				TraesCS7D01G029100	5'-methylthioadenosine/S-adenosylhomocysteine nucleosidase	AT4G34840	Phosphorylase superfamily protein
				TraesCS6A01G279400	Ribose-phosphate pyrophosphokinase, putative	AT2G42910	Phosphoribosyltransferase family protein
				TraesCS2D01G042300	S-adenosylmethionine synthase	AT4G01850	S-adenosylmethionine synthetase 2
				TraesCS3B01G319600	Ribose-phosphate pyrophosphokinase, putative	AT1G10700	phosphoribosyl pyrophosphate (PRPP) synthase 3
				TraesCS7A01G032500	5'-methylthioadenosine/S-adenosylhomocysteine nucleosidase	AT4G34840	Phosphorylase superfamily protein
	6537	4.3661e-08	glutamate biosynthetic process	TraesCS2A01G130600	Glutamate synthase, putative	AT5G04140	glutamate synthase 1
				TraesCS2B01G152900	Glutamate synthase, putative	AT5G04140	glutamate synthase 1
				TraesCS3D01G266400	Glutamate synthase, putative	AT5G53460	NADH-dependent glutamate synthase 1
				TraesCS3A01G266300	Glutamate synthase, putative	AT5G53460	NADH-dependent glutamate synthase 1
				TraesCS3B01G299800	Glutamate synthase, putative	AT5G53460	NADH-dependent glutamate synthase 1
	9097	0.022241	isoleucine biosynthetic process	TraesCS5A01G398300	Aspartate-semialdehyde dehydrogenase, N-acetyl-gamma-glutamyl-phosphate reductase	AT1G14810	semialdehyde dehydrogenase family protein
				TraesCS5B01G403400	Aspartate-semialdehyde dehydrogenase, N-acetyl-gamma-glutamyl-phosphate reductase	AT1G14810	semialdehyde dehydrogenase family protein
	9088	0.0047039	threonine biosynthetic process	TraesCS5A01G398300	Aspartate-semialdehyde dehydrogenase, N-acetyl-gamma-glutamyl-phosphate reductase	AT1G14810	semialdehyde dehydrogenase family protein
				TraesCS5B01G403400	Aspartate-semialdehyde dehydrogenase, N-acetyl-gamma-glutamyl-phosphate reductase	AT1G14810	semialdehyde dehydrogenase family protein
	30418	0.00043831	nicotianamine biosynthetic process	TraesCS6B01G438900	Nicotianamine synthase	AT1G56430	nicotianamine synthase 4
				TraesCS6D01G148600	Nicotianamine synthase	AT1G56430	nicotianamine synthase 4
				TraesCS6A01G163100	Nicotianamine synthase	AT1G56430	nicotianamine synthase 4
				TraesCSU01G125100	Nicotianamine synthase	#N/A	#N/A
				TraesCS6D01G370800	Nicotianamine synthase	AT1G56430	nicotianamine synthase 4
	19509	0.0041126	L-methionine salvage from methylthioadenosine	TraesCS5D01G110900	Methylthioribulose-1-phosphate dehydratase	AT5G53850	haloacid dehalogenase-like hydrolase family protein
				TraesCS4D01G276400	1,2-dihydroxy-3-keto-5-methylthiopentene dioxygenase	AT4G14710	RmlC-like cupins superfamily protein
				TraesCS4B01G278000	1,2-dihydroxy-3-keto-5-methylthiopentene dioxygenase	AT4G14710	RmlC-like cupins superfamily protein
	6086	0.017812	acetyl-CoA biosynthetic process from pyruvate	TraesCS6B01G342000	Pyruvate dehydrogenase E1 component subunit alpha	AT1G59900	pyruvate dehydrogenase complex E1 alpha subunit
				TraesCS6D01G291100	Pyruvate dehydrogenase E1 component subunit alpha	AT1G59900	pyruvate dehydrogenase complex E1 alpha subunit
	6656	0.017812	phosphatidylcholine biosynthetic process	TraesCS1D01G375500	Methyltransferase	AT1G48600	S-adenosyl-L-methionine-dependent methyltransferases superfamily protein
				TraesCS1D01G375600	Methyltransferase	AT1G48600	S-adenosyl-L-methionine-dependent methyltransferases superfamily protein
	6099	1.1036e-05	tricarboxylic acid cycle	TraesCS4B01G071300	Acetyltransferase component of pyruvate dehydrogenase complex	AT5G55070	Dihydrolipoamide succinyltransferase
				TraesCS4A01G243500	Acetyltransferase component of pyruvate dehydrogenase complex	AT5G55070	Dihydrolipoamide succinyltransferase
				TraesCS6D01G155800	Citrate synthase	AT2G44350	Citrate synthase family protein
				TraesCS6B01G194700	Citrate synthase	AT2G44350	Citrate synthase family protein
				TraesCS2A01G079500	2-oxoglutarate dehydrogenase E1 component family protein	AT5G65750	2-oxoglutarate dehydrogenase, E1 component
				TraesCS2B01G356300	3-isopropylmalate dehydrogenase	AT4G35260	isocitrate dehydrogenase 1
				TraesCS4D01G070200	Acetyltransferase component of pyruvate dehydrogenase complex	AT5G55070	Dihydrolipoamide succinyltransferase
				TraesCS2A01G325600	3-isopropylmalate dehydrogenase	AT4G35260	isocitrate dehydrogenase 1
	6096	8.3609e-07	glycolysis	TraesCS3B01G422900	Fructose-bisphosphate aldolase	AT2G36460	Aldolase superfamily protein
				TraesCS6D01G148700	Phosphoglycerate kinase	AT1G79550	phosphoglycerate kinase
				TraesCS5D01G202900	Enolase	AT1G74030	enolase 1
				TraesCS5B01G131000	Pyruvate kinase	AT3G52990	Pyruvate kinase family protein
				TraesCS3D01G192800	Pyruvate kinase	AT5G56350	Pyruvate kinase family protein
				TraesCS5A01G131100	Pyruvate kinase	AT3G52990	Pyruvate kinase family protein
				TraesCS3A01G189300	Pyruvate kinase	AT5G56350	Pyruvate kinase family protein
				TraesCS3D01G383700	Fructose-bisphosphate aldolase	AT2G36460	Aldolase superfamily protein
				TraesCS3B01G218500	Pyruvate kinase	AT5G56350	Pyruvate kinase family protein
				TraesCS2B01G591300	Pyruvate kinase	AT5G08570	Pyruvate kinase family protein
				TraesCS5B01G012300	Enolase	AT2G36530	Enolase
				TraesCS3D01G073000	Triosephosphate isomerase	AT3G55440	triosephosphate isomerase
				TraesCS3A01G359400	Triosephosphate isomerase	AT3G55440	triosephosphate isomerase
	15743	0.013351	malate transport	TraesCS2B01G314100	Aluminum-activated malate transporter	AT3G11680	Aluminium activated malate transporter family protein
				TraesCS6B01G270300	Aluminum-activated malate transporter-like	AT4G00910	Aluminium activated malate transporter family protein
				TraesCS2D01G295900	Aluminum-activated malate transporter	AT3G11680	Aluminium activated malate transporter family protein
	5992	5.1918e-07	trehalose biosynthetic process	TraesCS2D01G168300	Trehalose 6-phosphate phosphatase	AT2G22190	Haloacid dehalogenase-like hydrolase (HAD) superfamily protein
				TraesCS2D01G168100	Trehalose 6-phosphate phosphatase	AT1G35910	Haloacid dehalogenase-like hydrolase (HAD) superfamily protein
				TraesCS5B01G193100	Trehalose 6-phosphate phosphatase	AT1G35910	Haloacid dehalogenase-like hydrolase (HAD) superfamily protein
				TraesCS2B01G187100	Trehalose 6-phosphate phosphatase	AT2G22190	Haloacid dehalogenase-like hydrolase (HAD) superfamily protein
				TraesCS1A01G339300	Trehalose-6-phosphate synthase	AT1G78580	trehalose-6-phosphate synthase
				TraesCS2A01G161100	Trehalose 6-phosphate phosphatase	AT2G22190	Haloacid dehalogenase-like hydrolase (HAD) superfamily protein
				TraesCS6A01G248400	Trehalose 6-phosphate phosphatase	AT4G12432	conserved peptide upstream open reading frame 26
				TraesCS5D01G200800	Trehalose 6-phosphate phosphatase	AT1G35910	Haloacid dehalogenase-like hydrolase (HAD) superfamily protein
				TraesCS1D01G341100	Trehalose-6-phosphate synthase	AT1G78580	trehalose-6-phosphate synthase
	8272	0.030279	sulfate transport	TraesCS3A01G288800	Sulfate transporter, putative	AT5G19600	sulfate transporter 3;5
				TraesCS4D01G264100	Sulfate transporter	AT1G78000	sulfate transporter 1;2
				TraesCS4B01G263900	Sulfate transporter	AT1G78000	sulfate transporter 1;2
	6869	0.00063152	lipid transport	TraesCS3B01G063700	Non-specific lipid-transfer protein	AT5G59310	lipid transfer protein 4
				TraesCSU01G147200	Non-specific lipid-transfer protein	AT5G59310	lipid transfer protein 4
				TraesCSU01G253500	Non-specific lipid-transfer protein	AT5G59310	lipid transfer protein 4
				TraesCS3B01G064100	Non-specific lipid-transfer protein	AT5G59310	lipid transfer protein 4
				TraesCS3B01G064000	Non-specific lipid-transfer protein	AT5G59310	lipid transfer protein 4
				TraesCS5D01G431800	Accelerated cell death 11	AT2G34690	Glycolipid transfer protein (GLTP) family protein
				TraesCSU01G154200	Non-specific lipid-transfer protein	AT5G59310	lipid transfer protein 4
				TraesCSU01G237900	Non-specific lipid-transfer protein	AT5G59310	lipid transfer protein 4
				TraesCS3B01G063600	Non-specific lipid-transfer protein	AT5G59310	lipid transfer protein 4
				TraesCS4D01G266900	Lipid transfer protein	AT5G64080	Bifunctional inhibitor/lipid-transfer protein/seed storage 2S albumin superfamily protein
PN_24h_down	6850	0.0105	mitochondrial pyruvate transport	TraesCS1D01G073900	Mitochondrial pyruvate carrier	AT5G20090	Uncharacterised protein family (UPF0041)
				TraesCS1B01G090000	Mitochondrial pyruvate carrier	AT5G20090	Uncharacterised protein family (UPF0041)
				TraesCS1B01G089800	Mitochondrial pyruvate carrier	AT5G20090	Uncharacterised protein family (UPF0041)
	6857	0.0090072	oligopeptide transport	TraesCS3A01G056400	Peptide transporter	AT3G54140	peptide transporter 1
				TraesCS7A01G381800	Peptide transporter	AT2G02040	peptide transporter 2
				TraesCS7D01G297000	Nitrate transporter 1.1	AT1G12110	nitrate transporter 1.1
				TraesCS2A01G416800	Peptide transporter	AT3G54140	peptide transporter 1
				TraesCS4A01G075900	Peptide transporter	AT2G02040	peptide transporter 2
				TraesCS4A01G440400	Protein nrt1 ptr family 1.2	AT3G45650	nitrate excretion transporter1
	6855	0.026893	drug transmembrane transport	TraesCS5A01G142000	Protein DETOXIFICATION	AT1G33110	MATE efflux family protein
				TraesCS4D01G302500	Protein DETOXIFICATION	AT5G65380	MATE efflux family protein
				TraesCS7A01G494300	Protein DETOXIFICATION	AT5G52450	MATE efflux family protein
				TraesCS3D01G506500	Protein DETOXIFICATION	AT3G21690	MATE efflux family protein
				TraesCS6A01G400200	Protein DETOXIFICATION	AT4G00350	MATE efflux family protein
				TraesCS3A01G500000	Protein DETOXIFICATION	AT3G21690	MATE efflux family protein
				TraesCS3B01G563100	Protein DETOXIFICATION	AT3G21690	MATE efflux family protein
				TraesCS2B01G247700	Protein DETOXIFICATION	AT3G21690	MATE efflux family protein
	3333	0.026893	amino acid transmembrane transport	TraesCS5B01G533500	Amino acid transporter, putative	AT3G13620	Amino acid permease family protein
				TraesCS2D01G304300	Amino acid permease	AT2G01170	bidirectional amino acid transporter 1
				TraesCS2A01G305900	Amino acid permease	AT2G01170	bidirectional amino acid transporter 1
				TraesCS3D01G480100	Amino acid permease	AT2G01170	bidirectional amino acid transporter 1
				TraesCS3B01G166500	Cationic amino acid transporter	AT2G34960	cationic amino acid transporter 5
	6879	0.026893	cellular iron ion homeostasis	TraesCS5B01G151000	Ferritin	AT3G56090	ferritin 3
				TraesCS5D01G157600	Ferritin	AT3G56090	ferritin 3
	6629	0.0105	lipid metabolic process	TraesCS4B01G194900	Omega-3 fatty acid desaturase	AT3G11170	fatty acid desaturase 7
				TraesCS4A01G017400	Patatin	AT2G26560	phospholipase A 2A
				TraesCS6B01G077400	Lecithin-cholesterol acyltransferase-like 1	AT1G27480	alpha/beta-Hydrolases superfamily protein
				TraesCS6A01G225700	Type I inositol-1,4,5-trisphosphate 5-phosphatase CVP2	AT2G32010	CVP2 like 1
				TraesCS5D01G528000	Patatin	AT2G26560	phospholipase A 2A
				TraesCS7D01G350500	3-ketoacyl-CoA synthase	AT2G26640	3-ketoacyl-CoA synthase 11
				TraesCS2A01G159600	Patatin	AT2G26560	phospholipase A 2A
				TraesCS6D01G208500	Fatty acid hydroxylase superfamily protein	AT1G02205	Fatty acid hydroxylase superfamily
				TraesCS1D01G114700	Glycerophosphodiester phosphodiesterase	AT5G08030	PLC-like phosphodiesterases superfamily protein
				TraesCS2B01G621000	1-phosphatidylinositol-3-phosphate 5-kinase	AT1G34260	FORMS APLOID AND BINUCLEATE CELLS 1A
				TraesCS5B01G529000	Patatin	AT2G26560	phospholipase A 2A
				TraesCS2D01G571300	1-phosphatidylinositol-3-phosphate 5-kinase	AT1G34260	FORMS APLOID AND BINUCLEATE CELLS 1A
				TraesCS1B01G133400	Glycerophosphodiester phosphodiesterase	AT5G08030	PLC-like phosphodiesterases superfamily protein
				TraesCS1B01G168500	Fatty acid hydroxylase superfamily protein	AT1G02205	Fatty acid hydroxylase superfamily
				TraesCS6D01G139700	Fatty acid hydroxylase superfamily	AT5G57800	Fatty acid hydroxylase superfamily
				TraesCS7A01G181500	Type I inositol-1,4,5-trisphosphate 5-phosphatase	AT5G65090	DNAse I-like superfamily protein
				TraesCS7B01G358400	Phospholipase A2	AT2G06925	Phospholipase A2 family protein
				TraesCS6A01G100700	Geranylgeranyl pyrophosphate synthase	AT2G18620	Terpenoid synthases superfamily protein
				TraesCS3D01G359100	3-oxo-5-alpha-steroid 4-dehydrogenase family protein, expressed	AT2G38050	3-oxo-5-alpha-steroid 4-dehydrogenase family protein
				TraesCS2A01G364500	Lipase	AT4G13550	triglyceride lipases;triglyceride lipases
				TraesCS5D01G160300	Phosphoinositide phospholipase C	AT3G08510	phospholipase C 2
				TraesCS1B01G434000	Aspartic proteinase	AT1G11910	aspartic proteinase A1
				TraesCS3B01G259000	Cinnamoyl-CoA reductase	AT5G14700	NAD(P)-binding Rossmann-fold superfamily protein
				TraesCS2B01G481700	GPI mannosyltransferase 2	AT1G11880	transferases, transferring hexosyl groups
				TraesCS6D01G260300	Fatty acid desaturase	AT3G12120	fatty acid desaturase 2
				TraesCS7A01G255500	Type I inositol-1,4,5-trisphosphate 5-phosphatase	AT1G65580	Endonuclease/exonuclease/phosphatase family protein
				TraesCS4D01G266700	Myo-inositol 1-phosphate synthase	AT2G22240	myo-inositol-1-phosphate synthase 2
				TraesCS7D01G089200	3-ketoacyl-CoA synthase	AT1G25450	3-ketoacyl-CoA synthase 5
	55114	0.034517	oxidation reduction	TraesCS5A01G276200	N-methyl-L-tryptophan oxidase	AT2G24580	FAD-dependent oxidoreductase family protein
				TraesCS4B01G194900	Omega-3 fatty acid desaturase	AT3G11170	fatty acid desaturase 7
				TraesCS7B01G024500	Glutamyl-tRNA reductase	AT1G58290	Glutamyl-tRNA reductase family protein
				TraesCS6A01G082000	Cytochrome P450	AT1G64950	cytochrome P450, family 89, subfamily A, polypeptide 5
				TraesCS2B01G169000	Cytochrome P450	AT2G30750	cytochrome P450, family 71, subfamily A, polypeptide 12
				TraesCS5B01G007100	Cytochrome P450	AT3G48280	cytochrome P450, family 71, subfamily A, polypeptide 25
				TraesCS1A01G221200	2-oxoglutarate (2OG) and Fe(II)-dependent oxygenase superfamily protein	AT1G17020	senescence-related gene 1
				TraesCS6D01G015200	Flavonoid 3'-hydroxylase	AT5G07990	Cytochrome P450 superfamily protein
				TraesCS2A01G027500	Cytochrome P450	AT3G26210	cytochrome P450, family 71, subfamily B, polypeptide 23
				TraesCS2B01G295300	Alcohol dehydrogenase 3	AT4G13010	Oxidoreductase, zinc-binding dehydrogenase family protein
				TraesCS6A01G005400	Flavonoid 3'-hydroxylase	AT5G07990	Cytochrome P450 superfamily protein
				TraesCS4B01G398800	Cytochrome P450	AT2G34490	cytochrome P450, family 710, subfamily A, polypeptide 2
				TraesCS2D01G008100	Cytochrome P450	AT3G26210	cytochrome P450, family 71, subfamily B, polypeptide 23
				TraesCS2A01G147800	Peroxidase	AT4G11290	Peroxidase superfamily protein
				TraesCS1B01G168500	Fatty acid hydroxylase superfamily protein	AT1G02205	Fatty acid hydroxylase superfamily
				TraesCS6D01G139700	Fatty acid hydroxylase superfamily	AT5G57800	Fatty acid hydroxylase superfamily
				TraesCS5B01G077800	Cytochrome P450	AT4G37360	cytochrome P450, family 81, subfamily D, polypeptide 2
				TraesCS1A01G318800	Peroxidase	AT5G15180	Peroxidase superfamily protein
				TraesCS1B01G313400	Cytochrome P450-like protein	AT5G24910	cytochrome P450, family 714, subfamily A, polypeptide 1
				TraesCS6B01G263200	Alcohol dehydrogenase family protein	AT5G24760	GroES-like zinc-binding dehydrogenase family protein
				TraesCS5D01G084200	Cytochrome P450	AT4G37360	cytochrome P450, family 81, subfamily D, polypeptide 2
				TraesCS7D01G529400	2-oxoglutarate (2OG) and Fe(II)-dependent oxygenase superfamily protein	AT1G06620	2-oxoglutarate (2OG) and Fe(II)-dependent oxygenase superfamily protein
				TraesCS1D01G052200	Alcohol dehydrogenase, putative	AT1G32780	GroES-like zinc-binding dehydrogenase family protein
				TraesCS6D01G245800	Ubiquinol oxidase	AT3G22370	alternative oxidase 1A
				TraesCS3D01G325700	Cytochrome P450 family protein	AT3G56630	cytochrome P450, family 94, subfamily D, polypeptide 2
				TraesCS7D01G059000	Cytochrome P450	AT2G45510	cytochrome P450, family 704, subfamily A, polypeptide 2
				TraesCS2B01G076400	2-oxoglutarate (2OG) and Fe(II)-dependent oxygenase superfamily protein	AT2G30830	2-oxoglutarate (2OG) and Fe(II)-dependent oxygenase superfamily protein
				TraesCS7D01G538700	Flavin-containing monooxygenase	AT1G19250	flavin-dependent monooxygenase 1
				TraesCS7D01G511200	Cytochrome P450, putative	AT3G48280	cytochrome P450, family 71, subfamily A, polypeptide 25
				TraesCS1D01G317700	Peroxidase	AT3G21770	Peroxidase superfamily protein
				TraesCS6A01G325400	1-aminocyclopropane-1-carboxylate oxidase	AT1G05010	ethylene-forming enzyme
				TraesCS6D01G260300	Fatty acid desaturase	AT3G12120	fatty acid desaturase 2
				TraesCS6B01G356200	1-aminocyclopropane-1-carboxylate oxidase	AT1G05010	ethylene-forming enzyme
				TraesCS3A01G074400	Cytochrome P450 family protein, expressed	AT2G30770	cytochrome P450, family 71, subfamily A, polypeptide 13
				TraesCS2D01G064000	2-oxoglutarate (2OG) and Fe(II)-dependent oxygenase superfamily protein	AT1G17020	senescence-related gene 1
				TraesCS6D01G325100	Lysine ketoglutarate reductase/saccharopine dehydrogenase	AT4G33150	lysine-ketoglutarate reductase/saccharopine dehydrogenase bifunctional enzyme
				TraesCS5D01G416300	Cytochrome P450, putative	AT3G26210	cytochrome P450, family 71, subfamily B, polypeptide 23
				TraesCS1B01G096800	Peroxidase	AT2G18150	Peroxidase superfamily protein
				TraesCS5A01G211800	Respiratory burst oxidase	AT1G19230	Riboflavin synthase-like superfamily protein
				TraesCS1A01G015500	12-oxophytodienoate reductase-like protein	AT1G76680	12-oxophytodienoate reductase 1
				TraesCS1A01G351600	Cytochrome P450 family protein, expressed	AT3G48520	cytochrome P450, family 94, subfamily B, polypeptide 3
				TraesCS2B01G228400	Cytochrome P450	AT3G14640	cytochrome P450, family 72, subfamily A, polypeptide 10
				TraesCS4D01G361000	Flavin-containing monooxygenase	AT1G12200	Flavin-binding monooxygenase family protein
				TraesCS3A01G387700	4,5-dioxygenase-like protein	AT4G15093	catalytic LigB subunit of aromatic ring-opening dioxygenase family
				TraesCS5D01G058700	2-oxoglutarate and Fe(II)-dependent oxygenase superfamily protein, putative	AT2G36690	2-oxoglutarate (2OG) and Fe(II)-dependent oxygenase superfamily protein
				TraesCS3D01G087400	NADP-dependent alkenal double bond reductase	AT5G16970	alkenal reductase
				TraesCS6D01G208500	Fatty acid hydroxylase superfamily protein	AT1G02205	Fatty acid hydroxylase superfamily
				TraesCS2D01G082100	Peroxidase	AT2G37130	Peroxidase superfamily protein
				TraesCS6A01G022200	Cytochrome P450	AT3G48270	cytochrome P450, family 71, subfamily A, polypeptide 26
				TraesCS4B01G346900	2-oxoglutarate (2OG) and Fe(II)-dependent oxygenase superfamily protein	AT5G24530	2-oxoglutarate (2OG) and Fe(II)-dependent oxygenase superfamily protein
				TraesCS1B01G330400	Peroxidase	AT3G21770	Peroxidase superfamily protein
				TraesCS3A01G375000	Cytochrome P450	AT5G36110	cytochrome P450, family 716, subfamily A, polypeptide 1
				TraesCS5A01G407700	Malate dehydrogenase	AT5G09660	peroxisomal NAD-malate dehydrogenase 2
				TraesCS6D01G270600	2-oxoglutarate (2OG) and Fe(II)-dependent oxygenase superfamily protein	AT4G10500	2-oxoglutarate (2OG) and Fe(II)-dependent oxygenase superfamily protein
				TraesCS5D01G283600	N-methyl-L-tryptophan oxidase	AT2G24580	FAD-dependent oxidoreductase family protein
				TraesCS7B01G467000	Cytochrome P450 family protein, expressed	AT3G26330	cytochrome P450, family 71, subfamily B, polypeptide 37
				TraesCS3B01G179600	Cytochrome P450, putative	AT3G48280	cytochrome P450, family 71, subfamily A, polypeptide 25
				TraesCS7D01G334700	Peroxidase	AT1G14550	Peroxidase superfamily protein
				TraesCS5B01G224900	2-oxoglutarate (2OG) and Fe(II)-dependent oxygenase superfamily protein	AT5G20400	2-oxoglutarate (2OG) and Fe(II)-dependent oxygenase superfamily protein
				TraesCS7B01G438900	Cytochrome P450 family protein, expressed	AT3G48280	cytochrome P450, family 71, subfamily A, polypeptide 25
				TraesCS2B01G577100	Cytochrome P450 family protein, expressed	AT2G45570	cytochrome P450, family 76, subfamily C, polypeptide 2
				TraesCS3D01G359100	3-oxo-5-alpha-steroid 4-dehydrogenase family protein, expressed	AT2G38050	3-oxo-5-alpha-steroid 4-dehydrogenase family protein
				TraesCS6B01G416100	Cytochrome P450	AT3G14640	cytochrome P450, family 72, subfamily A, polypeptide 10
				TraesCS4A01G183600	Cytochrome P450	AT2G27690	cytochrome P450, family 94, subfamily C, polypeptide 1
				TraesCS3B01G259000	Cinnamoyl-CoA reductase	AT5G14700	NAD(P)-binding Rossmann-fold superfamily protein
				TraesCS6A01G325700	1-aminocyclopropane-1-carboxylate oxidase	AT1G05010	ethylene-forming enzyme
				TraesCS2A01G108000	Peroxidase	AT5G05340	Peroxidase superfamily protein
				TraesCS2B01G615000	Peroxidase	AT1G71695	Peroxidase superfamily protein
				TraesCS3D01G149600	Gibberellin 2-oxidase	AT1G78440	Arabidopsis thaliana gibberellin 2-oxidase 1
				TraesCS4D01G035100	Lipoxygenase	AT3G22400	PLAT/LH2 domain-containing lipoxygenase family protein
				TraesCS4D01G207800	Cytochrome P450	AT1G13080	cytochrome P450, family 71, subfamily B, polypeptide 2
				TraesCS5B01G275600	N-methyl-L-tryptophan oxidase	AT2G24580	FAD-dependent oxidoreductase family protein
				TraesCS3A01G152700	Cytochrome P450, putative	AT3G48280	cytochrome P450, family 71, subfamily A, polypeptide 25
				TraesCSU01G098800	Cytochrome P450 family protein, expressed	AT2G29090	cytochrome P450, family 707, subfamily A, polypeptide 2

### Sheet: Table S4
Table S4: Modules identified by WGCNA for the 10% of most varying genes and number of genes, top GO terms, number of transcription factors in each module along with the top 5 hub genes in each module selected for further analysis (NA means those modules were not selected for further analyses/ hub gene analyses, homeologues within each module are in boldface)
Module	Number of genes	Top GO terms	Number of TF	Hub gene	IWGSC annotation
Turquoise	3601	response to oxidative stress	97	NA	NA
		response to chemical stimulus
		oxidation reduction
		response to stress
		response to stimulus
Purple	134	regulation of systemic acquired resistance	24	NA	NA
		regulation of response to biotic stimulus
		regulation of innate immune response
		regulation of immune response
		regulation of immune system process
Tan	128	organic cation transport	8	TraesCS7A01G407500	Benzyl alcohol O-benzoyltransferase
		ammonium transport		TraesCS4A01G352900	Ammonium transporter
		oxidation reduction		TraesCS1A01G303100	Cytochrome P450-like protein
				TraesCS5D01G519400	Ammonium transporter
				TraesCS6B01G309900	Cobyric acid synthase
Blue	2170	lipid transport	165	NA	NA
		lipid localization
		response to chemical stimulus
		response to auxin stimulus
		xylan metabolic process
Black	190	nicotianamine metabolic process	7	TraesCS7A01G124800	Dirigent protein
		nicotianamine biosynthetic process		TraesCS7D01G122500	Dirigent protein
		cellular biogenic amine biosynthetic process		TraesCS7D01G330200	Clavata3/ESR (CLE) gene family member
		cellular amino acid derivative biosynthetic process		TraesCS7A01G348500	Clavata3/ESR (CLE) gene family member
		cellular biogenic amine metabolic process		TraesCS7B01G023800	Dirigent protein
Magenta	135	negative regulation of cellular protein metabolic process	5	NA	NA
		negative regulation of protein metabolic process
		negative regulation of translation
		negative regulation of macromolecule biosynthetic process
		negative regulation of cellular biosynthetic process
Brown	471	nitrate transport	23	TraesCS6A01G031000	High affinity nitrate transporter
		response to nitrate		TraesCS6D01G035700	High affinity nitrate transporter
		inorganic anion transport		TraesCS7A01G454400	Carbonic anhydrase
		anion transport		TraesCS2B01G245900	Glucose-6-phosphate/phosphate translocator-like protein
		response to inorganic substance		TraesCS1B01G053000	Zinc finger protein
Cyan	68	oxidation reduction	10	TraesCS7D01G088300	Early nodulin 93
		regulation of transcription, DNA-dependent		TraesCS2D01G533800	Wound-responsive family protein
		regulation of transcription		TraesCS2D01G533500	Wound-responsive family protein
		regulation of RNA metabolic process		TraesCS2B01G514000	Wound-responsive family protein
		regulation of nucleobase, nucleoside, nucleotide and nucleic acid metabolic process		TraesCS2A01G532200	Wound-responsive family protein
Salmon	106	response to auxin stimulus	9	TraesCS4A01G236200	LOB domain-containing protein, putative
		response to organic substance		TraesCS4D01G077600	LOB domain-containing protein, putative
		response to endogenous stimulus		TraesCS4B01G078800	LOB domain-containing protein, putative
		response to hormone stimulus		TraesCS3D01G408100	BTB/POZ and TAZ domain protein
		response to chemical stimulus		TraesCS2D01G201100	HXXXD-type acyl-transferase family protein
Lightcyan	44	response to water	7	TraesCS1D01G372900	Protein kinase-like
		response to abiotic stimulus		TraesCS1A01G367200	Protein kinase-like
		chloride transport		TraesCS5B01G313000	CRT-binding factor
		response to chemical stimulus		TraesCS6A01G098600	Chloride channel protein
		inorganic anion transport		TraesCS3D01G256600	Protein kinase-like
Red	236	oxidation reduction	11	TraesCS6D01G127800	Glutathione S-transferase
		response to desiccation		TraesCS3B01G130300	Heat shock protein
		response to water deprivation		TraesCS6B01G346700	Heat-shock protein, putative
		response to water		TraesCS6B01G456600	BAG family molecular chaperone regulator 5
		protein folding		TraesCS5D01G432700	Glutathione-S-transferase
Green	254	oxidation reduction	5	TraesCS2D01G184800	NADPH-dependent 7-cyano-7-deazaguanine reductase
		fatty acid biosynthetic process		TraesCS2A01G129200	Auxin-induced in root cultures protein 12, putative
		fatty acid metabolic process		TraesCS6B01G200500	GDSL esterase/lipase
		response to biotic stimulus		TraesCS2B01G138500	GDSL esterase/lipase
		monocarboxylic acid metabolic process		TraesCS7A01G131000	CASP-like protein
Greenyellow	134	pyruvate metabolic process	3	TraesCS4D01G031700	Germin-like protein 1-1
				TraesCS1D01G252900	Pyruvate, phosphate dikinase
				TraesCS7A01G174700	12-oxophytodienoate reductase-like protein
				TraesCS2D01G157800	Cytochrome P450
				TraesCS3B01G222300
Pink	176	generation of precursor metabolites and energy	0	NA	NA
		oxidative phosphorylation
		cellular respiration
		energy derivation by oxidation of organic compounds
		respiratory electron transport chain
Midnightblue	44	alcohol metabolic process	2	TraesCS7A01G409300
		phosphatidylcholine metabolic process		TraesCS7D01G402900
		ethanolamine and derivative metabolic process		TraesCS3A01G469900	Glycine-rich cell wall structural protein 2
		cellular biogenic amine metabolic process		TraesCS4A01G441200	Translation initiation factor IF-2
		glycerophospholipid metabolic process		TraesCS2D01G321700	Aldose 1-epimerase
Yellow	273	translation	7	NA	NA
		gene expression
		cellular macromolecule biosynthetic process
		oxidative phosphorylation
		ATP metabolic process

### Sheet: Table S5
Table S5: The transcription factor genes and their annotation in each WGCNA module
Module	Transcription factor	IWGSC annotation
Black	TraesCS2D01G119100	Two-component response regulator
	TraesCS3A01G535100	MYB transcription factor
	TraesCS3B01G550200	Basic helix-loop-helix (BHLH) family transcription factor
	TraesCS3B01G612200	MYB transcription factor
	TraesCS3A01G489700	basic helix-loop-helix (bHLH) DNA-binding superfamily protein
	TraesCS3D01G495700	Basic helix-loop-helix transcription factor
	TraesCS6D01G091000	Plant regulator RWP-RK family protein
Blue	TraesCS5A01G212800	Jasmonate zim-domain protein
	TraesCS2A01G200700	Scarecrow transcription factor family protein
	TraesCS3A01G232500	Zinc finger CCCH domain protein
	TraesCS3A01G343900	WRKY transcription factor
	TraesCS3D01G399600	Ethylene-responsive transcription factor
	TraesCS4D01G181100	MYB transcription factor
	TraesCS2D01G208500	Scarecrow transcription factor family protein
	TraesCS4A01G035400	ethylene-responsive transcription factor
	TraesCS3A01G384400	Myb transcription factor
	TraesCS6B01G412300	GATA transcription factor
	TraesCS3B01G416400	Myb transcription factor
	TraesCS5A01G251800	Dof zinc finger protein
	TraesCS4A01G415400	LOB domain-containing protein, putative
	TraesCS6D01G121100	Ethylene-responsive transcription factor, putative
	TraesCS6D01G343800	Ethylene-responsive transcription factor
	TraesCS3D01G372900	Ethylene-responsive transcription factor
	TraesCS1A01G410700	WRKY transcription factor
	TraesCS5A01G248200	Basic helix-loop-helix transcription factor
	TraesCS1B01G282300	Ethylene-responsive transcription factor
	TraesCS2D01G193400	LOB domain-containing protein
	TraesCS1D01G268900	Myb transcription factor
	TraesCS4D01G078800	LOB domain protein
	TraesCS3B01G308500	GATA transcription factor
	TraesCS3B01G261800	Zinc finger CCCH domain protein
	TraesCS5B01G141400	Zinc finger family protein
	TraesCS6A01G170600	BZip transcription factor
	TraesCS5D01G317100	CRT-binding factor
	TraesCS2D01G118200	Ethylene-responsive transcription factor
	TraesCS1B01G279400	Myb transcription factor
	TraesCS1D01G220900	Homeobox-leucine zipper family protein
	TraesCS4A01G430600	Scarecrow transcription factor family protein
	TraesCS7D01G032700	MYB-related transcription factor
	TraesCS4A01G382400	Homeobox-leucine zipper protein
	TraesCS1A01G219200	Homeobox associated leucine zipper protein
	TraesCS5D01G237300	Basic helix-loop-helix transcription factor
	TraesCS5A01G230500	Basic helix-loop-helix transcription factor
	TraesCS2B01G112600	MYB transcription factor
	TraesCS3D01G377300	Myb transcription factor
	TraesCS3A01G252900	Basic helix-loop-helix (BHLH) family transcription factor
	TraesCS1B01G234800	GATA transcription factor
	TraesCS4A01G219700	NAC domain-containing protein, putative
	TraesCS5D01G071800	WRKY transcription factor
	TraesCS5B01G426600	Ethylene-responsive transcription factor, putative
	TraesCS3B01G535100	GRAS family transcription factor containing protein
	TraesCS6A01G398400	LOB domain protein-like
	TraesCS2A01G194500	LOB domain-containing protein, putative
	TraesCS2D01G414600	Ethylene-responsive transcription factor
	TraesCS1B01G223400	Scarecrow transcription factor family protein
	TraesCS5B01G315600	Heat shock transcription factor
	TraesCS5B01G249800	Dof zinc finger protein
	TraesCS4B01G297000	Jasmonate ZIM domain protein
	TraesCS3D01G105800	transcription factor-like protein
	TraesCS3D01G274600	GATA transcription factor
	TraesCS1B01G366800	Nuclear transcription factor Y protein
	TraesCS5A01G314700	Heat shock transcription factor
	TraesCS6D01G016300	Trihelix transcription factor GT-2
	TraesCS4D01G267500	ethylene-responsive transcription factor
	TraesCS6B01G462100	Transcription factor, putative
	TraesCS5B01G224200	Basic helix-loop-helix transcription factor
	TraesCS7A01G059000	Scarecrow transcription factor family protein
	TraesCS4A01G452600	MYB-related transcription factor
	TraesCS1A01G319700	GRAS transcription factor
	TraesCS7D01G078800	Homeobox-leucine zipper protein
	TraesCS5B01G009200	BZIP transcription factor-like protein
	TraesCS7B01G293700	BZIP transcription factor
	TraesCS6D01G397000	Transcription factor, putative
	TraesCS4B01G316100	LOB domain-containing protein, putative
	TraesCS7A01G201100	Jasmonate zim-domain protein
	TraesCS6A01G412800	Transcription factor, putative
	TraesCS5A01G011300	BZIP transcription factor family protein
	TraesCS5D01G243900	Heat shock transcription factor
	TraesCS5B01G246700	Homeobox protein, putative
	TraesCS5A01G060200	WRKY transcription factor
	TraesCS3D01G482600	GRAS family transcription factor containing protein
	TraesCS6A01G150900	CONSTANS-like protein
	TraesCS3D01G431700	NAC domain protein
	TraesCS7B01G107900	Jasmonate zim-domain protein
	TraesCS1A01G268800	Myb transcription factor
	TraesCS5D01G321000	Heat shock transcription factor
	TraesCS3D01G531900	Two-component response regulator
	TraesCS7B01G135000	Nuclear factor Y subunit C
	TraesCS3D01G238600	Ethylene-responsive transcription factor, putative
	TraesCS3B01G120900	transcription factor-like protein
	TraesCS5A01G312000	CRT-binding factor
	TraesCS4A01G005400	Ethylene-responsive transcription factor
	TraesCS5B01G118200	Ethylene-responsive transcription factor
	TraesCS1A01G209400	GRAS transcription factor
	TraesCS2B01G289900	Basic helix-loop-helix (BHLH) Transcription Factor
	TraesCS6B01G020100	Trihelix transcription factor GT-2
	TraesCS1A01G171300	Dof zinc finger protein
	TraesCS2B01G372000	CONSTANS-like protein
	TraesCS7D01G204600	Jasmonate zim-domain protein
	TraesCS6D01G140900	CONSTANS-like protein
	TraesCS5D01G508800	GATA transcription factor, putative
	TraesCS4D01G362800	GATA transcription factor
	TraesCS4A01G222700	Transcription factor, putative
	TraesCS1B01G353700	GATA transcription factor
	TraesCS7B01G162100	Ethylene-responsive transcription factor
	TraesCS2D01G286900	Ethylene-responsive transcription factor, putative
	TraesCS5D01G149400	Zinc finger family protein
	TraesCS2D01G096000	MYB transcription factor
	TraesCS4D01G296000	Jasmonate ZIM domain protein
	TraesCS5D01G233000	Basic helix-loop-helix transcription factor
	TraesCS3A01G289700	WRKY transcription factor
	TraesCS6A01G218900	CONSTANS-like protein
	TraesCS2A01G417300	Ethylene-responsive transcription factor, putative
	TraesCS2B01G436300	Ethylene-responsive transcription factor
	TraesCS3D01G289500	WRKY transcription factor
	TraesCS4A01G326400	Ethylene-responsive transcription factor
	TraesCS5A01G112600	Ethylene-responsive transcription factor
	TraesCS5D01G433100	Ethylene-responsive transcription factor, putative
	TraesCS2D01G270300	Basic helix-loop-helix (BHLH) Transcription Factor
	TraesCS1D01G223200	GATA transcription factor
	TraesCS1B01G207700	PLATZ transcription factor
	TraesCS6D01G162900	MYB transcription factor
	TraesCS7A01G526500	MYB transcription factor
	TraesCS4A01G193100	Ethylene-responsive transcription factor, putative
	TraesCS3D01G321500	Ethylene-responsive factor-like transcription factor
	TraesCS3A01G103500	transcription factor-like protein
	TraesCS1D01G212800	Scarecrow transcription factor family protein
	TraesCS1D01G314800	Ethylene-responsive factor-like transcription factor
	TraesCS1B01G326600	Ethylene-responsive factor-like transcription factor
	TraesCS4D01G298600	Ethylene-responsive transcription factor
	TraesCS3B01G266800	Ethylene-responsive transcription factor, putative
	TraesCS5A01G538600	GATA transcription factor
	TraesCS5D01G549200	Ethylene-responsive transcription factor
	TraesCS7A01G239500	Nuclear factor Y subunit C
	TraesCS2D01G099400	Ethylene insensitive 3
	TraesCS2A01G116900	Ethylene-responsive transcription factor
	TraesCS2A01G185600	Ethylene-responsive transcription factor
	TraesCS7A01G014200	Scarecrow transcription factor family protein
	TraesCS3A01G274900	GATA transcription factor
	TraesCS5A01G225700	Basic helix-loop-helix transcription factor
	TraesCS6D01G202000	CONSTANS-like protein
	TraesCS6A01G173800	MYB transcription factor
	TraesCS3A01G328100	Ethylene-responsive transcription factor, putative
	TraesCS7D01G182700	ethylene-responsive transcription factor
	TraesCS6A01G243300	Ethylene-responsive transcription factor
	TraesCS4A01G235100	LOB domain family protein
	TraesCS1A01G340900	GATA transcription factor
	TraesCS4D01G120200	Ethylene-responsive transcription factor, putative
	TraesCS7D01G484400	CONSTANS-like protein
	TraesCS4B01G374400	GATA transcription factor
	TraesCS7B01G443900	MYB transcription factor
	TraesCS6B01G248400	CONSTANS-like protein
	TraesCS7B01G180100	PLATZ transcription factor family protein
	TraesCS6B01G159600	Ethylene-responsive transcription factor, putative
	TraesCS5A01G249000	Homeobox protein, putative
	TraesCS3B01G594300	Two-component response regulator
	TraesCS7B01G108300	Jasmonate zim-domain protein
	TraesCS4D01G156100	Mitochondrial transcription termination factor family protein
	TraesCS6D01G225500	Ethylene-responsive transcription factor
	TraesCS7B01G272500	Heat shock transcription factor
	TraesCS4A01G482000	Scarecrow transcription factor family protein
	TraesCS5A01G088300	BZIP transcription factor
	TraesCS7B01G400600	CONSTANS-like protein
	TraesCS5D01G100700	BZIP transcription factor
	TraesCS7B01G108400	Jasmonate zim-domain protein
	TraesCS1B01G185900	Dof zinc finger protein
	TraesCSU01G070700	Zinc finger homeodomain protein
	TraesCS5D01G093800	Dof zinc finger protein
	TraesCS3B01G357500	Ethylene-responsive factor-like transcription factor
	TraesCS6A01G013200	Trihelix transcription factor GT-2
	TraesCS2D01G351900	CONSTANS-like protein
	TraesCS7D01G204500	Jasmonate zim-domain protein
Brown	TraesCS4B01G021500	basic helix-loop-helix (bHLH) DNA-binding superfamily protein
	TraesCS2B01G592900	Dof zinc finger protein
	TraesCS5D01G258000	BZIP transcription factor
	TraesCS5D01G411800	Two-component response regulator
	TraesCS2A01G271300	LOB domain-containing protein
	TraesCS2B01G515800	Myb-like transcription factor family protein
	TraesCS2A01G488200	Myb-like transcription factor family protein
	TraesCS6A01G261100	Homeodomain-like superfamily protein
	TraesCS5B01G197700	Homeobox protein, putative
	TraesCS5A01G250400	BZIP transcription factor
	TraesCS5A01G401600	Two-component response regulator
	TraesCS3A01G229300	WRKY family transcription factor
	TraesCS1B01G285800	transcription factor-like protein
	TraesCS3D01G227400	WRKY family transcription factor
	TraesCS5B01G406300	Two-component response regulator
	TraesCS6A01G102400	Plant regulator RWP-RK family protein
	TraesCS3B01G065100	AP2/B3 transcription factor family protein
	TraesCS2D01G488500	Myb family transcription factor family protein
	TraesCS4A01G005500	Ethylene-responsive transcription factor
	TraesCS1A01G276600	transcription factor-like protein
	TraesCS2D01G563400	Dof zinc finger protein
	TraesCS1D01G276100	transcription factor-like protein
	TraesCS6B01G130800	Plant regulator RWP-RK family protein
Cyan	TraesCS4A01G005800	Ethylene-responsive transcription factor
	TraesCS1D01G230900	Ethylene-responsive transcription factor
	TraesCS5D01G320800	Ethylene-responsive transcription factor
	TraesCS1B01G243200	Ethylene-responsive transcription factor
	TraesCS1A01G231200	Ethylene-responsive transcription factor
	TraesCS2B01G056300	WRKY transcription factor, putative
	TraesCS3A01G116400	Transcription factor, putative
	TraesCS5B01G315500	Ethylene-responsive transcription factor
	TraesCS3B01G135500	Transcription factor, putative
	TraesCS3D01G118300	Transcription factor, putative
Green	TraesCS4A01G242700	NAC domain protein,
	TraesCS4B01G072400	NAC domain protein,
	TraesCS4D01G071200	NAC domain protein,
	TraesCS5D01G219300	Jasmonate zim-domain protein
	TraesCS3D01G280200	WRKY family transcription factor
Greenyellow	TraesCS5B01G142100	NAC domain protein
	TraesCS5D01G148800	NAC domain protein
	TraesCS5A01G143200	NAC domain protein
Lightcyan	TraesCS3B01G412500	Ethylene-responsive transcription factor
	TraesCS3A01G404400	Ethylene-responsive transcription factor
	TraesCS5B01G313000	CRT-binding factor
	TraesCS5D01G318900	CRT-binding factor
	TraesCS1A01G275800	MYB transcription factor
	TraesCS1D01G275400	MYB transcription factor
	TraesCS3B01G255400	WRKY family transcription factor
Magenta	TraesCS5A01G057500	Basic-leucine zipper (BZIP) transcription factor family
	TraesCS5D01G225800	Myb transcription factor
	TraesCS2B01G121800	WRKY transcription factor
	TraesCS1A01G419000	Transcription factor radialis-like protein
	TraesCS2A01G104800	WRKY transcription factor
Midnightblue	TraesCS2D01G148600	Cold shock protein
	TraesCS2B01G489900	Transcription factor
Purple	TraesCS7D01G497400	WRKY transcription factor
	TraesCS7A01G508800	WRKY transcription factor
	TraesCS5B01G224100	WRKY transcription factor
	TraesCS5D01G232900	WRKY transcription factor
	TraesCS1A01G301100	WRKY family transcription factor
	TraesCS2D01G391400	Ethylene-responsive transcription factor
	TraesCS1D01G363300	WRKY transcription factor
	TraesCS2B01G289700	Basic helix-loop-helix (BHLH) Transcription Factor
	TraesCS5D01G145600	WRKY transcription factor
	TraesCS5B01G145500	WRKY transcription factor
	TraesCS2D01G104500	WRKY transcription factor
	TraesCS2A01G393500	Ethylene-responsive transcription factor
	TraesCS5B01G224000	WRKY transcription factor
	TraesCS1D01G300700	WRKY family transcription factor
	TraesCS1A01G301200	WRKY transcription factor
	TraesCS7A01G338500	WRKY transcription factor
	TraesCS5D01G232800	WRKY transcription factor
	TraesCS5A01G146700	WRKY transcription factor
	TraesCS2D01G489700	WRKY transcription factor
	TraesCS5A01G225600	WRKY transcription factor
	TraesCS7D01G345700	WRKY transcription factor
	TraesCS1D01G362900	WRKY transcription factor
	TraesCS2A01G489500	WRKY transcription factor
	TraesCS2B01G517400	WRKY transcription factor
Red	TraesCS3A01G026900	Nuclear transcription factor Y subunit B
	TraesCS5D01G393200	Heat shock transcription factor
	TraesCS5A01G383800	Heat shock transcription factor
	TraesCS1A01G375600	Heat shock transcription factor
	TraesCS2D01G399000	Heat shock transcription factor
	TraesCS1B01G396000	Heat shock transcription factor
	TraesCS1D01G382900	Heat shock transcription factor
	TraesCS5A01G203200	Myb family transcription factor-like
	TraesCS4B01G261600	Homeobox protein, putative
	TraesCS4A01G040600	Homeobox protein, putative
	TraesCS4D01G261600	Homeobox-leucine zipper family protein
Salmon	TraesCS2B01G212400	LOB domain-containing protein, putative
	TraesCS3D01G091700	LOB domain-containing protein
	TraesCS4D01G077600	LOB domain-containing protein, putative
	TraesCS5D01G180900	Ethylene-responsive transcription factor
	TraesCS4B01G078800	LOB domain-containing protein, putative
	TraesCS4A01G236200	LOB domain-containing protein, putative
	TraesCS5D01G317700	CRT-binding factor
	TraesCS3B01G106900	LOB domain-containing protein
	TraesCS7B01G240000	WRKY transcription factor
Tan	TraesCS1A01G379700	Myb transcription factor
	TraesCS6A01G265300	MYB family protein
	TraesCS3D01G094500	MYB transcription factor
	TraesCS7D01G027000	MYB transcription factor
	TraesCS4A01G459100	MYB transcription factor
	TraesCS3B01G109800	MYB transcription factor
	TraesCS3A01G094300	MYB transcription factor
	TraesCS7D01G497300	WRKY transcription factor
Turquoise	TraesCS6B01G317100	Dof zinc finger protein
	TraesCS5A01G316800	Homeobox protein, putative
	TraesCS6D01G268400	Dof zinc finger protein
	TraesCS5A01G174200	transcription factor-like protein
	TraesCS5B01G141900	NAC domain protein,
	TraesCS5B01G311400	CRT-binding factor
	TraesCS7A01G096500	WRKY family transcription factor
	TraesCS5D01G178800	transcription factor-like protein
	TraesCS7D01G092600	WRKY family transcription factor
	TraesCS7A01G030800	MYB transcription factor
	TraesCS4A01G421000	NAC domain-containing protein
	TraesCS4A01G314800	transcription factor, putative (Protein of unknown function, DUF547)
	TraesCS2A01G101100	NAC domain protein,
	TraesCS7A01G464100	NAC domain protein
	TraesCS2A01G255700	BHLH transcription factor-like protein
	TraesCS4A01G421100	NAC domain-containing protein
	TraesCS2D01G234000	Transcription factor Myb
	TraesCS1B01G332000	GRAS transcription factor
	TraesCS4D01G018700	basic helix-loop-helix (bHLH) DNA-binding superfamily protein
	TraesCS7D01G092500	WRKY transcription factor, putative
	TraesCS7B01G364600	NAC domain-containing protein
	TraesCS5B01G216900	Myb transcription factor
	TraesCS3D01G009700	Homeobox-leucine zipper protein family
	TraesCS7D01G302000	NAC domain-containing protein
	TraesCS6D01G217800	ethylene-responsive transcription factor
	TraesCS2B01G592800	Dof zinc finger protein
	TraesCS6A01G287700	Dof zinc finger protein
	TraesCS1B01G100600	MYB transcription factor
	TraesCS5B01G054200	NAC domain-containing protein
	TraesCS7A01G096300	WRKY family transcription factor
	TraesCS7B01G419400	WRKY transcription factor
	TraesCS5A01G205200	Myb factor
	TraesCS5B01G275200	NAC domain-containing protein
	TraesCS1B01G144800	Agamous MADS-box transcription factor
	TraesCS2D01G042700	WRKY transcription factor, putative
	TraesCS4B01G217400	Basic helix-loop-helix transcription factor
	TraesCS2D01G563200	Dof-like zinc finger protein
	TraesCS6D01G362900	NAC domain protein,
	TraesCS5A01G275900	NAC domain-containing protein
	TraesCS2B01G252000	Transcription factor Myb
	TraesCS6A01G378600	NAC domain protein,
	TraesCS2A01G116100	Two-component response regulator
	TraesCS5D01G002100	AGAMOUS MADS box factor transcription factor
	TraesCS2A01G590800	Dof zinc finger protein
	TraesCS1B01G393100	homeobox leucine zipper protein
	TraesCS2B01G286700	BHLH transcription factor-like protein
	TraesCS7D01G092400	WRKY family transcription factor
	TraesCS2A01G591200	Dof zinc finger protein
	TraesCS2D01G462900	NAC domain-containing protein
	TraesCS1D01G371500	MYB transcription factor
	TraesCS1D01G292700	WRKY transcription factor
	TraesCS5A01G217900	MYB-related transcription factor
	TraesCS5D01G016200	BZIP transcription factor family protein
	TraesCS4A01G131000	NAC domain protein
	TraesCS1A01G372900	homeobox leucine zipper protein
	TraesCS3A01G111200	WRKY transcription factor
	TraesCS3D01G144700	Basic helix-loop-helix transcription factor
	TraesCS7A01G036100	MYB-related transcription factor
	TraesCS5D01G317800	CRT-binding factor
	TraesCS7D01G469200	ethylene-responsive transcription factor
	TraesCS2B01G411500	Ethylene-responsive transcription factor
	TraesCS7D01G451700	NAC domain-containing protein
	TraesCS4B01G299500	Ethylene-responsive transcription factor
	TraesCS2D01G267000	Transcription factor-related family protein
	TraesCS3D01G052400	AP2/B3 transcription factor family protein
	TraesCS3A01G142900	Basic helix-loop-helix transcription factor
	TraesCS7A01G305200	NAC domain-containing protein
	TraesCS6B01G138200	Myb family transcription factor-like
	TraesCS1D01G431600	WRKY transcription factor
	TraesCS2A01G415100	ethylene-responsive transcription factor
	TraesCS7A01G420400	BZIP transcription factor
	TraesCS6B01G416300	NAC domain protein,
	TraesCS4A01G420200	NAC domain-containing protein
	TraesCS6B01G193200	transcription factor-like protein
	TraesCS2B01G592700	Dof-like zinc finger protein
	TraesCS2A01G462500	NAC domain-containing protein
	TraesCS3A01G526600	Two-component response regulator
	TraesCS1B01G455000	WRKY family transcription factor
	TraesCS2A01G101900	NAC domain protein
	TraesCS6D01G362800	NAC domain protein,
	TraesCS3D01G078900	NAC domain protein
	TraesCS3B01G093300	NAC domain protein
	TraesCS2D01G309300	AGAMOUS-like MADS-box transcription factor
	TraesCS2D01G100700	NAC domain protein,
	TraesCS7A01G117100	Basic helix loop helix (BHLH) family transcription factor
	TraesCS2B01G118400	NAC domain protein,
	TraesCS3A01G078400	NAC domain protein
	TraesCS2D01G270100	LOB domain-containing protein
	TraesCS4D01G175700	NAC domain protein
	TraesCSU01G227200	AP2/B3 transcription factor family protein
	TraesCS3B01G065000	B3 domain-containing protein
	TraesCSU01G231000	B3 domain-containing protein
	TraesCS5B01G558200	RADIALIS-like transcription factor
	TraesCS4B01G222000	RADIALIS-like transcription factor
	TraesCS2A01G590700	Dof-like zinc finger protein
	TraesCS4A01G082000	RADIALIS-like transcription factor
	TraesCS4D01G222400	RADIALIS-like transcription factor
Yellow	TraesCS6A01G304700	Mitochondrial transcription termination factor-like
	TraesCS3B01G176200	Ethylene-responsive transcription factor, putative
	TraesCS3A01G149000	Ethylene-responsive transcription factor, putative
	TraesCS1D01G224000	LOB domain-containing protein, putative
	TraesCS5B01G150800	LOB domain-containing protein, putative
	TraesCS2A01G188500	Homeobox leucine zipper protein
	TraesCS4B01G287900	Transcription factor protein

### Sheet: Table S6
Table S6: Genes that are co-expressed with TaHRS1 or TaHHO5/6 or TaTGA9/10 as identified by WGCNA analysis and common ragulators and common targets of TaHHO5/6 or TaHRS1 or TaTGA9/10 as predicted by GENIE3 analysis (The TaTGA9/10 target genes that are in boldface are annotated as phosphate transporters or SPX domain containing proteing in wheat; DE - Differentially Expressed)
Gene co-expression analysis						GENIE3 predictions
Co-expressed with TaHHO5/6	Co-expressed with TaHHO5/6 and DE	Co-expressed with TaHRS1	Co-expressed with TaHRS1and DE	Co-expressed with TaTGA9/10	Co-expressed with TaTGA9/10 and DE	Targets of TaHHO5/6	Targets of TaHRS1	Targets of TaTGA9/10	Regulators of TaHRS1	Regulators of TaHHO5	Regulators of TaTGA9/10
TraesCS6D01G230500	TraesCS6D01G230500	TraesCS4B01G389900	TraesCS4A01G019400	TraesCS3B01G549000	TraesCS3B01G549000	TraesCS1A01G012600	TraesCS1A01G000700	TraesCS1A01G012600	TraesCS1A01G276600	TraesCS1A01G276600	TraesCS1B01G243200
TraesCS7B01G467800	TraesCS7B01G467800	TraesCS4A01G019400	TraesCS5A01G338400	TraesCS1B01G337400	TraesCS1B01G337400	TraesCS1A01G021200	TraesCS1A01G009700	TraesCS1A01G013600	TraesCS1B01G285800	TraesCS1B01G285800	TraesCS1B01G455000
TraesCS1D01G041600	TraesCS1D01G041600	TraesCS5A01G338400	TraesCS5B01G040900	TraesCS1D01G347100	TraesCS1D01G347100	TraesCS1A01G040200	TraesCS1A01G050900	TraesCS1A01G029000	TraesCS1D01G276100	TraesCS1D01G276100	TraesCS1D01G230900
TraesCS5B01G554900	TraesCS5B01G554900	TraesCS5B01G040900	TraesCS5B01G271200	TraesCS3B01G448000	TraesCS3B01G448000	TraesCS1A01G040300	TraesCS1A01G290200	TraesCS1A01G039800	TraesCS2A01G488200	TraesCS1D01G431600	TraesCS1D01G431600
TraesCS2A01G418300	TraesCS2A01G418300	TraesCS1A01G366500	TraesCS3B01G414800	TraesCS7B01G023800	TraesCS7B01G023800	TraesCS1A01G088400	TraesCS1A01G317500	TraesCS1A01G040200	TraesCS2B01G489900	TraesCS2A01G271300	TraesCS2A01G488200
TraesCS3B01G005300	TraesCS3B01G005300	TraesCS5B01G271200	TraesCS7B01G024000	TraesCS7D01G122300	TraesCS7D01G122300	TraesCS1A01G094700	TraesCS1A01G326600	TraesCS1A01G040300	TraesCS2B01G515800	TraesCS2A01G488200	TraesCS2B01G056300
TraesCS4B01G319800	TraesCS4B01G319800	TraesCS1B01G016400	TraesCS5B01G495200	TraesCS7D01G082600	TraesCS7D01G082600	TraesCS1A01G141900	TraesCS1A01G418500	TraesCS1A01G050900	TraesCS2D01G488500	TraesCS2A01G590700	TraesCS2B01G212400
TraesCS1B01G182300	TraesCS1B01G182300	TraesCS3B01G414800	TraesCS1D01G277600	TraesCS4B01G175400	TraesCS4B01G175400	TraesCS1A01G185700	TraesCS1B01G014700	TraesCS1A01G056900	TraesCS3A01G489700	TraesCS2B01G056300	TraesCS2B01G515800
TraesCS2A01G590700	TraesCS5D01G530600	TraesCS7B01G024000	TraesCS4D01G298300	TraesCS1B01G042900	TraesCS1B01G042900	TraesCS1A01G188100	TraesCS1B01G042600	TraesCS1A01G088400	TraesCS3A01G535100	TraesCS2B01G212400	TraesCS2D01G042700
TraesCS5D01G530600	TraesCS6A01G071900	TraesCS7B01G018500	TraesCS2D01G107500	TraesCS1D01G214200	TraesCS1D01G214200	TraesCS1A01G192900	TraesCS1B01G042900	TraesCS1A01G094700	TraesCS3B01G612200	TraesCS2B01G515800	TraesCS2D01G488500
TraesCS6A01G071900	TraesCS4A01G494000	TraesCS5B01G495200	TraesCS7A01G567700	TraesCS6D01G303600	TraesCS6D01G303600	TraesCS1A01G210900	TraesCS1B01G043000	TraesCS1A01G095600	TraesCS3D01G495700	TraesCS2B01G592900	TraesCS3A01G535100
TraesCS6B01G271500	TraesCS5B01G294500	TraesCS7B01G317800	TraesCSU01G243300	TraesCS5D01G082200	TraesCS5D01G082200	TraesCS1A01G214700	TraesCS1B01G052700	TraesCS1A01G141900	TraesCS4A01G452600	TraesCS2D01G270100	TraesCS3B01G550200
TraesCS4A01G494000	TraesCS1D01G230300	TraesCS1D01G277600	TraesCS2A01G107300	TraesCS3B01G153800	TraesCS3B01G153800	TraesCS1A01G228500	TraesCS1B01G276200	TraesCS1A01G149500	TraesCS4D01G071200	TraesCS2D01G488500	TraesCS3B01G612200
TraesCS4A01G065700	TraesCS2D01G397500	TraesCS4D01G298300	TraesCS2D01G399700	TraesCS7B01G010800	TraesCS7B01G010800	TraesCS1A01G231200	TraesCS1B01G276300	TraesCS1A01G180600	TraesCS4D01G077600	TraesCS2D01G563400	TraesCS3D01G280200
TraesCS5B01G294500	TraesCS3A01G324800	TraesCS2D01G107500	TraesCS5A01G491200	TraesCS5A01G401600	TraesCS5A01G401600	TraesCS1A01G241500	TraesCS1B01G399200	TraesCS1A01G180700	TraesCS4D01G156100	TraesCS3A01G116400	TraesCS3D01G495700
TraesCS1D01G230300	TraesCS4A01G038400	TraesCS7A01G567700	TraesCS6D01G263900	TraesCS1D01G275800	TraesCS1D01G275800	TraesCS1A01G251400	TraesCS1B01G448500	TraesCS1A01G185700	TraesCS5A01G057500	TraesCS3B01G065100	TraesCS4A01G040600
TraesCS2D01G397500	TraesCS5B01G005500	TraesCSU01G243300	TraesCS1B01G184100	TraesCS1A01G393000	TraesCS1A01G393000	TraesCS1A01G276300	TraesCS1D01G000200	TraesCS1A01G188100	TraesCS6A01G102400	TraesCS3B01G135500	TraesCS4B01G021500
TraesCS3A01G324800	TraesCS4B01G178100	TraesCS2A01G107300	TraesCS2A01G216200	TraesCS2D01G400000	TraesCS2D01G400000	TraesCS1A01G276600	TraesCS1D01G006400	TraesCS1A01G203600	TraesCS6A01G287700	TraesCS3D01G118300	TraesCS4B01G072400
TraesCS4A01G038400	TraesCS1B01G385300	TraesCS7A01G083300	TraesCS5A01G039100	TraesCS7A01G454400	TraesCS7A01G454400	TraesCS1A01G281000	TraesCS1D01G214500	TraesCS1A01G203700	TraesCS6B01G130800	TraesCS4A01G005500	TraesCS5A01G057500
TraesCS5B01G005500	TraesCS5A01G373300	TraesCS3B01G397300	TraesCS6B01G317100	TraesCS2B01G188100	TraesCS2B01G188100	TraesCS1A01G289800	TraesCS1D01G339300	TraesCS1A01G210900	TraesCS6D01G091000	TraesCS4B01G021500	TraesCS5A01G401600
TraesCS4B01G178100	TraesCS6A01G322500	TraesCS5B01G350000	TraesCS5A01G297200	TraesCS1A01G369600	TraesCS1A01G369600	TraesCS1A01G297400	TraesCS1D01G426200	TraesCS1A01G214700	TraesCS7A01G036100	TraesCS4B01G078800	TraesCS5B01G406300
TraesCS1B01G385300	TraesCS5B01G027700	TraesCS2D01G399700	TraesCS7B01G023800	TraesCS4D01G186500	TraesCS4D01G186500	TraesCS1A01G297500	TraesCS2A01G033900	TraesCS1A01G228500	TraesCS7D01G092500	TraesCS5A01G250400	TraesCS5D01G411800
TraesCS5A01G373300	TraesCS2B01G569400	TraesCS7A01G319100	TraesCS1D01G006400	TraesCS3B01G604400	TraesCS3B01G604400	TraesCS1A01G297700	TraesCS2A01G049900	TraesCS1A01G231200		TraesCS5D01G258000	TraesCS6A01G102400
TraesCS6A01G322500	TraesCS6A01G261100	TraesCS5A01G491200	TraesCS7D01G201400	TraesCS2A01G440400	TraesCS2A01G440400	TraesCS1A01G304600	TraesCS2A01G101900	TraesCS1A01G241500		TraesCS6A01G102400	TraesCS6A01G261100
TraesCS5B01G027700	TraesCS5D01G489200	TraesCS6D01G263900	TraesCS3A01G527000	TraesCS7B01G204400	TraesCS7B01G204400	TraesCS1A01G321700	TraesCS2A01G166200	TraesCS1A01G263900		TraesCS6A01G261100	TraesCS6A01G287700
TraesCS2B01G569400	TraesCS5D01G145100	TraesCS1B01G184100	TraesCS3B01G595100	TraesCS4A01G286600	TraesCS4A01G286600	TraesCS1A01G324000	TraesCS2A01G169600	TraesCS1A01G276300		TraesCS6A01G287700	TraesCS6B01G130800
TraesCS6A01G261100	TraesCS4A01G202100	TraesCS2A01G216200	TraesCS3D01G532400	TraesCS6A01G261100	TraesCS6A01G261100	TraesCS1A01G338400	TraesCS2A01G205900	TraesCS1A01G281000		TraesCS6B01G130800	TraesCS6D01G091000
TraesCS5D01G489200	TraesCS2A01G542800	TraesCS5A01G039100	TraesCS7D01G122300	TraesCS3B01G327800	TraesCS3B01G327800	TraesCS1A01G344100	TraesCS2A01G247300	TraesCS1A01G289800		TraesCS6D01G091000	TraesCS7A01G036100
TraesCS5D01G145100	TraesCS5D01G253700	TraesCS7D01G315600	TraesCS1D01G292000	TraesCS1A01G040300	TraesCS1A01G040300	TraesCS1A01G345000	TraesCS2A01G285900	TraesCS1A01G290200		TraesCS7D01G092600	TraesCS7D01G092600
TraesCS4A01G202100	TraesCS3D01G007800	TraesCS6B01G317100	TraesCS2A01G047900	TraesCS2A01G341600	TraesCS2A01G341600	TraesCS1A01G357200	TraesCS2A01G301400	TraesCS1A01G291100
TraesCS2A01G542800	TraesCS7A01G479700	TraesCS5A01G297200	TraesCS7B01G023600	TraesCS3A01G293000	TraesCS3A01G293000	TraesCS1A01G367200	TraesCS2A01G381600	TraesCS1A01G297400
TraesCS5D01G253700	TraesCS3B01G059700	TraesCS7B01G023800	TraesCS7B01G023500	TraesCS7A01G087600	TraesCS7A01G087600	TraesCS1A01G369600	TraesCS2A01G411200	TraesCS1A01G297500
TraesCS3D01G007800	TraesCS5D01G189500	TraesCS1D01G006400	TraesCS4B01G317000	TraesCS3A01G413700	TraesCS3A01G413700	TraesCS1A01G389300	TraesCS2A01G490700	TraesCS1A01G297700
TraesCS7A01G479700	TraesCS2D01G293200	TraesCS7D01G201400	TraesCS7D01G330200	TraesCS1D01G361400	TraesCS1D01G361400	TraesCS1A01G393000	TraesCS2A01G492500	TraesCS1A01G304600
TraesCS3B01G059700	TraesCS1D01G059500	TraesCS3A01G527000	TraesCS2B01G472900	TraesCS6A01G030700	TraesCS6A01G030700	TraesCS1A01G393100	TraesCS2A01G513500	TraesCS1A01G305300
TraesCS5D01G189500	TraesCS2A01G523000	TraesCS1A01G422900	TraesCS7D01G122500	TraesCS5B01G009600	TraesCS5B01G009600	TraesCS1A01G393200	TraesCS2A01G571700	TraesCS1A01G317500
TraesCS2D01G293200	TraesCS2B01G152900	TraesCS7A01G348500	TraesCS7B01G024100	TraesCS1A01G393200	TraesCS1A01G393200	TraesCS1B01G009400	TraesCS2A01G591400	TraesCS1A01G324000
TraesCS1D01G059500	TraesCS6B01G413300	TraesCS5D01G190100	TraesCS7A01G124800	TraesCS6A01G031000	TraesCS6A01G031000	TraesCS1B01G017300	TraesCS2B01G060800	TraesCS1A01G325500
TraesCS2D01G309300	TraesCS2B01G569300	TraesCS4B01G232700	TraesCS2D01G451200	TraesCS4B01G317000	TraesCS4B01G317000	TraesCS1B01G017700	TraesCS2B01G103700	TraesCS1A01G334400
TraesCS2A01G523000	TraesCS2D01G415700	TraesCS3B01G595100	TraesCS4A01G296000	TraesCS7A01G348400	TraesCS7A01G348400	TraesCS1B01G039600	TraesCS2B01G192100	TraesCS1A01G345000
TraesCS2B01G152900	TraesCS2B01G343400	TraesCS7D01G399500	TraesCS7D01G383300	TraesCS5B01G027700	TraesCS5B01G027700	TraesCS1B01G042900	TraesCS2B01G195900	TraesCS1A01G345400
TraesCS6B01G413300	TraesCS3D01G029500	TraesCS3D01G532400	TraesCS1D01G431200	TraesCS2D01G563400	TraesCS2D01G563400	TraesCS1B01G043000	TraesCS2B01G220500	TraesCS1A01G357200
TraesCS2B01G569300	TraesCS6B01G044200	TraesCSU01G137300	TraesCS1A01G094700	TraesCS6D01G035800	TraesCS6D01G035800	TraesCS1B01G053000	TraesCS2B01G272300	TraesCS1A01G369600
TraesCS2D01G415700	TraesCS6A01G031000	TraesCS7D01G122300	TraesCS7A01G145400	TraesCS2A01G573500	TraesCS2A01G573500	TraesCS1B01G053100	TraesCS2B01G303200	TraesCS1A01G384800
TraesCS5B01G555000	TraesCS7D01G435700	TraesCS7B01G305000	TraesCS5B01G382300	TraesCS7A01G454500	TraesCS7A01G454500	TraesCS1B01G061000	TraesCS2B01G317600	TraesCS1A01G393000
TraesCS2B01G343400	TraesCS6D01G035700	TraesCS1D01G292000	TraesCS7A01G417700	TraesCS2B01G395100	TraesCS2B01G395100	TraesCS1B01G061100	TraesCS2B01G398900	TraesCS1A01G393100
TraesCS3D01G029500	TraesCS6B01G044300	TraesCS2A01G047900	TraesCS4D01G068300	TraesCS2D01G487100	TraesCS2D01G487100	TraesCS1B01G076100	TraesCS2B01G430000	TraesCS1A01G393200
TraesCS5A01G025300	TraesCS6A01G030900	TraesCS7B01G023600	TraesCS7A01G300900	TraesCS7D01G516200	TraesCS7D01G516200	TraesCS1B01G159800	TraesCS2B01G448700	TraesCS1A01G393300
TraesCS6B01G044200	TraesCS2B01G395100	TraesCS1B01G043200	TraesCS2A01G459900	TraesCS5D01G253700	TraesCS5D01G253700	TraesCS1B01G182300	TraesCS2B01G489900	TraesCS1A01G418500
TraesCS6A01G031000	TraesCS6D01G035800	TraesCS7B01G023500	TraesCS1B01G115800	TraesCS1B01G159800	TraesCS1B01G159800	TraesCS1B01G224900	TraesCS2D01G027400	TraesCS1B01G009400
TraesCS7D01G435700	TraesCS6B01G044100	TraesCS4B01G317000	TraesCS2B01G034000	TraesCS2B01G437200	TraesCS2B01G437200	TraesCS1B01G242700	TraesCS2D01G049200	TraesCS1B01G014700
TraesCS6D01G035700	TraesCS7A01G454400	TraesCS7B01G328600	TraesCS3A01G189500	TraesCS2D01G361500	TraesCS2D01G361500	TraesCS1B01G276200	TraesCS2D01G075900	TraesCS1B01G016300
TraesCS6B01G044300	TraesCS5B01G009500	TraesCS7D01G330200	TraesCS1B01G115700	TraesCS2A01G301500	TraesCS2A01G301500	TraesCS1B01G276300	TraesCS2D01G148600	TraesCS1B01G017300
TraesCS6A01G030900	TraesCS5B01G009600	TraesCS3B01G110500	TraesCS7A01G565100	TraesCS1B01G224900	TraesCS1B01G224900	TraesCS1B01G285500	TraesCS2D01G177100	TraesCS1B01G017700
TraesCS2B01G395100	TraesCS6A01G030800	TraesCS3D01G358600	TraesCS4D01G238800	TraesCS3B01G149400	TraesCS3B01G149400	TraesCS1B01G285800	TraesCS2D01G284700	TraesCS1B01G034000
TraesCS6D01G035800	TraesCS1A01G251400	TraesCS2B01G472900	TraesCS3A01G042100	TraesCS5B01G031800	TraesCS5B01G031800	TraesCS1B01G290000	TraesCS2D01G378100	TraesCS1B01G039600
TraesCS6B01G044100	TraesCS6A01G031100	TraesCS3B01G163000	TraesCS2A01G451400	TraesCS2A01G220400	TraesCS2A01G220400	TraesCS1B01G337400	TraesCS2D01G430800	TraesCS1B01G042900
TraesCS7A01G454400	TraesCS6B01G044400	TraesCS6B01G429200	TraesCS1D01G096200	TraesCS3B01G059700	TraesCS3B01G059700	TraesCS1B01G350800	TraesCS2D01G491100	TraesCS1B01G043000
TraesCS5B01G009500	TraesCS2A01G162200	TraesCS7D01G122500	TraesCS5A01G441400	TraesCS3D01G312500	TraesCS3D01G312500	TraesCS1B01G358700	TraesCS2D01G515500	TraesCS1B01G052700
TraesCS5B01G009600	TraesCS4B01G237300	TraesCS5D01G392700	TraesCS5A01G023800	TraesCS1A01G297700	TraesCS1A01G297700	TraesCS1B01G373600	TraesCS3A01G046300	TraesCS1B01G053000
TraesCS6A01G030800	TraesCS2D01G386700	TraesCS7B01G024100	TraesCS5B01G064000	TraesCS2A01G523400	TraesCS2A01G523400	TraesCS1B01G390600	TraesCS3A01G055500	TraesCS1B01G065300
TraesCS1A01G251400	TraesCS2B01G628300	TraesCS7A01G124800	TraesCS3B01G051700	TraesCS5A01G495600	TraesCS5A01G495600	TraesCS1B01G393100	TraesCS3A01G127100	TraesCS1B01G076100
TraesCS6A01G031100	TraesCS5A01G070400	TraesCS4D01G101000	TraesCS2B01G033900	TraesCS1D01G293500	TraesCS1D01G293500	TraesCS1B01G421400	TraesCS3A01G325200	TraesCS1B01G107500
TraesCS6B01G044400	TraesCS6A01G030700	TraesCS2D01G451200	TraesCS5B01G009600	TraesCS2D01G487200	TraesCS2D01G487200	TraesCS1B01G421500	TraesCS3A01G420900	TraesCS1B01G115700
TraesCS5A01G227600	TraesCS1A01G369600	TraesCS3D01G150700	TraesCS7B01G456300	TraesCS1B01G429500	TraesCS1B01G429500	TraesCS1B01G421600	TraesCS3A01G509800	TraesCS1B01G128000
TraesCS2A01G162200	TraesCS4D01G238600	TraesCS4A01G296000	TraesCSU01G003800	TraesCS6A01G010200	TraesCS6A01G010200	TraesCS1B01G421700	TraesCS3B01G038700	TraesCS1B01G159800
TraesCS4B01G237300	TraesCS4B01G120400	TraesCS3B01G113700	TraesCS2B01G569300	TraesCS5A01G204300	TraesCS5A01G204300	TraesCS1B01G429500	TraesCS3B01G307800	TraesCS1B01G184100
TraesCS2D01G386700	TraesCS4A01G367300	TraesCS2B01G241300	TraesCS1D01G103200	TraesCS6A01G102400	TraesCS6A01G102400	TraesCS1B01G454200	TraesCS3B01G322000	TraesCS1B01G199900
TraesCS2B01G628300	TraesCS6B01G153200	TraesCS4B01G037900	TraesCS2A01G573500	TraesCS1B01G276300	TraesCS1B01G276300	TraesCS1B01G454500	TraesCS3B01G322100	TraesCS1B01G223700
TraesCS5A01G070400	TraesCS6A01G031200	TraesCS6D01G268400	TraesCS3B01G034600	TraesCS6B01G116700	TraesCS6B01G116700	TraesCS1B01G455000	TraesCS3B01G370300	TraesCS1B01G224900
TraesCS6A01G030700	TraesCS3A01G107600	TraesCSU01G051900	TraesCS6B01G061000	TraesCS4A01G386400	TraesCS4A01G386400	TraesCS1B01G466900	TraesCS3B01G409300	TraesCS1B01G242700
TraesCS1A01G369600	TraesCS1B01G350800	TraesCS5D01G046500	TraesCS2B01G614400	TraesCS2A01G523100	TraesCS2A01G523100	TraesCS1D01G006600	TraesCS3B01G422300	TraesCS1B01G243200
TraesCS4D01G238600	TraesCS6D01G060200	TraesCS7D01G383300	TraesCS2D01G119100	TraesCS1B01G242700	TraesCS1B01G242700	TraesCS1D01G012600	TraesCS3D01G025700	TraesCS1B01G265100
TraesCS4B01G120400	TraesCS6A01G326200	TraesCS1D01G431200	TraesCS6B01G046400	TraesCS4B01G019300	TraesCS4B01G019300	TraesCS1D01G041600	TraesCS3D01G055400	TraesCS1B01G274500
TraesCS4A01G367300	TraesCS6A01G283400	TraesCS3D01G139000	TraesCS4B01G352200	TraesCS2D01G293200	TraesCS2D01G293200	TraesCS1D01G041700	TraesCS3D01G096000	TraesCS1B01G276200
TraesCS6B01G153200	TraesCS6B01G245600	TraesCS1A01G094700	TraesCS3A01G382400	TraesCS5B01G286300	TraesCS5B01G286300	TraesCS1D01G059500	TraesCS3D01G190000	TraesCS1B01G276300
TraesCS6A01G031200	TraesCS6B01G364600	TraesCS1A01G104200	TraesCS2A01G116100	TraesCS3D01G432600	TraesCS3D01G432600	TraesCS1D01G132000	TraesCS3D01G239400	TraesCS1B01G281500
TraesCS3A01G107600	TraesCS5A01G353800	TraesCS2B01G554800	TraesCS3B01G280100	TraesCS2B01G080000	TraesCS2B01G080000	TraesCS1D01G188200	TraesCS3D01G287000	TraesCS1B01G284000
TraesCS1B01G350800	TraesCS7B01G354900	TraesCS3B01G354100	TraesCS2D01G067100	TraesCS2A01G271300	TraesCS2A01G271300	TraesCS1D01G190700	TraesCS3D01G287100	TraesCS1B01G285500
TraesCS6D01G060200	TraesCS3A01G370100	TraesCS1A01G104100	TraesCS7A01G198900	TraesCS6A01G305700	TraesCS6A01G305700	TraesCS1D01G211100	TraesCS3D01G287300	TraesCS1B01G287300
TraesCS6A01G326200	TraesCS6D01G035900	TraesCS7A01G145400	TraesCS5A01G482100	TraesCSU01G187200	TraesCSU01G187200	TraesCS1D01G214200	TraesCS3D01G332200	TraesCS1B01G290000
TraesCS6A01G283400	TraesCS1A01G393100	TraesCS5B01G382300	TraesCS1B01G287300	TraesCS3A01G058500	TraesCS3A01G058500	TraesCS1D01G230300	TraesCS3D01G382700	TraesCS1B01G300500
TraesCS6B01G245600	TraesCS3D01G131200	TraesCS4B01G327800	TraesCS5B01G359300	TraesCS2A01G290500	TraesCS2A01G290500	TraesCS1D01G230900	TraesCS3D01G382800	TraesCS1B01G337400
TraesCS6B01G364600	TraesCS6D01G313100	TraesCS4D01G233900	TraesCS5A01G324500	TraesCS7A01G158900	TraesCS7A01G158900	TraesCS1D01G271300	TraesCS3D01G416400	TraesCS1B01G338400
TraesCS5A01G353800	TraesCS2A01G523400	TraesCS7B01G387100	TraesCS7A01G198800	TraesCS1D01G041700	TraesCS1D01G041700	TraesCS1D01G275800	TraesCS4A01G187500	TraesCS1B01G350800
TraesCS7B01G354900	TraesCS5B01G155900	TraesCS6D01G373900	TraesCS1B01G348200	TraesCS4D01G173600	TraesCS4D01G173600	TraesCS1D01G276100	TraesCS4A01G194800	TraesCS1B01G358700
TraesCS3A01G370100	TraesCS7A01G078500	TraesCS7A01G417700	TraesCS7B01G349900	TraesCS6A01G302400	TraesCS6A01G302400	TraesCS1D01G280200	TraesCS4A01G218400	TraesCS1B01G373600
TraesCS6D01G035900	TraesCS5A01G441400	TraesCS4D01G068300	TraesCS2D01G392800	TraesCS3B01G023800	TraesCS3B01G023800	TraesCS1D01G293500	TraesCS4A01G334300	TraesCS1B01G390600
TraesCS1A01G393100	TraesCS6B01G044000	TraesCS7A01G477100	TraesCS3B01G022500	TraesCS6B01G356800	TraesCS6B01G356800	TraesCS1D01G322000	TraesCS4A01G360000	TraesCS1B01G393100
TraesCS3D01G131200	TraesCS2A01G290500	TraesCS7A01G300900	TraesCS2A01G573400	TraesCS2B01G056300	TraesCS2B01G056300	TraesCS1D01G325300	TraesCS4A01G365500	TraesCS1B01G421400
TraesCS6D01G313100	TraesCS1B01G043000	TraesCS7A01G537800	TraesCS2B01G478300	TraesCSU01G126400	TraesCSU01G126400	TraesCS1D01G340600	TraesCS4A01G369300	TraesCS1B01G421500
TraesCS2A01G523400	TraesCS4B01G021500	TraesCS7A01G417500	TraesCS7A01G084600	TraesCS7A01G162300	TraesCS7A01G162300	TraesCS1D01G347100	TraesCS4A01G412900	TraesCS1B01G421600
TraesCS5B01G155900	TraesCS3D01G288600	TraesCS2A01G459900	TraesCS4A01G173800	TraesCS5D01G431300	TraesCS5D01G431300	TraesCS1D01G347400	TraesCS4A01G452600	TraesCS1B01G421700
TraesCS7A01G065100	TraesCS7A01G251300	TraesCS4D01G073600	TraesCS5A01G091300	TraesCS4B01G320800	TraesCS4B01G320800	TraesCS1D01G351500	TraesCS4A01G453400	TraesCS1B01G426100
TraesCS7A01G078500	TraesCS2B01G188100	TraesCS1B01G115800	TraesCS5D01G027500	TraesCS3B01G431500	TraesCS3B01G431500	TraesCS1D01G358200	TraesCS4B01G024500	TraesCS1B01G429500
TraesCS5A01G441400	TraesCS6A01G305700	TraesCS2B01G034000	TraesCS4D01G035000	TraesCS2A01G490500	TraesCS2A01G490500	TraesCS1D01G361400	TraesCS4B01G097200	TraesCS1B01G448500
TraesCS6B01G044000	TraesCS3B01G292100	TraesCS5B01G504000	TraesCS4A01G005700	TraesCS4A01G296000	TraesCS4A01G296000	TraesCS1D01G377300	TraesCS4B01G120400	TraesCS1B01G454200
TraesCS2A01G290500	TraesCS7B01G414500	TraesCS3A01G290300	TraesCS3A01G535100	TraesCS2D01G124300	TraesCS2D01G124300	TraesCS1D01G377400	TraesCS4B01G234700	TraesCS1B01G454500
TraesCS1B01G043000	TraesCS1D01G340600	TraesCS7A01G452100	TraesCS1A01G234600	TraesCS2B01G528300	TraesCS2B01G528300	TraesCS1D01G377500	TraesCS4B01G312200	TraesCS1B01G455000
TraesCS4B01G021500	TraesCS3D01G486200	TraesCS4B01G243100	TraesCS7A01G021700	TraesCS6A01G235600	TraesCS6A01G235600	TraesCS1D01G379000	TraesCS4B01G328500	TraesCS1B01G466900
TraesCS3D01G288600	TraesCS2D01G226000	TraesCS2D01G579800	TraesCS1B01G243000	TraesCS3D01G521100	TraesCS3D01G521100	TraesCS1D01G401300	TraesCS4B01G370600	TraesCS1D01G000200
TraesCS3A01G095000	TraesCS6D01G306000	TraesCS3D01G106300	TraesCS3A01G267500	TraesCS7A01G231200	TraesCS7A01G231200	TraesCS1D01G401400	TraesCS4B01G386300	TraesCS1D01G006400
TraesCS7A01G251300	TraesCS5D01G413600	TraesCS2D01G460200	TraesCS6A01G355500	TraesCS5D01G525300	TraesCS5D01G525300	TraesCS1D01G401500	TraesCS4B01G386500	TraesCS1D01G006600
TraesCS2B01G188100	TraesCS6A01G333900	TraesCS5A01G365800	TraesCS7D01G201300	TraesCS2A01G280900	TraesCS2A01G280900	TraesCS1D01G430700	TraesCS4D01G065300	TraesCS1D01G012600
TraesCS6A01G305700	TraesCS6A01G231500	TraesCS2D01G067600	TraesCS5A01G427900	TraesCS7B01G180300	TraesCS7B01G180300	TraesCS1D01G431600	TraesCS4D01G118500	TraesCS1D01G041700
TraesCS3B01G292100	TraesCS6A01G102400	TraesCS1A01G177100	TraesCS3B01G149000	TraesCS5A01G011600	TraesCS5A01G011600	TraesCS1D01G448100	TraesCS4D01G125900	TraesCS1D01G049500
TraesCS7B01G414500	TraesCS3A01G338900	TraesCS1D01G101900	TraesCS3A01G022700	TraesCS2D01G226000	TraesCS2D01G226000	TraesCS2A01G009600	TraesCS4D01G156100	TraesCS1D01G059500
TraesCS1D01G340600	TraesCS7D01G443500	TraesCS3A01G189500	TraesCS6B01G270300	TraesCS6A01G313200	TraesCS6A01G313200	TraesCS2A01G023700	TraesCS4D01G298300	TraesCS1D01G085100
TraesCS3D01G486200	TraesCS5D01G506100	TraesCS1B01G115700	TraesCS2B01G420600	TraesCS6B01G044300	TraesCS6B01G044300	TraesCS2A01G037600	TraesCS5A01G011600	TraesCS1D01G089900
TraesCS3A01G259100	TraesCS4A01G286600	TraesCS5D01G136700	TraesCS2A01G539300	TraesCS2D01G515200	TraesCS2D01G515200	TraesCS2A01G067800	TraesCS5A01G011700	TraesCS1D01G096200
TraesCS2D01G226000	TraesCS1A01G188100	TraesCS4A01G264800	TraesCS2B01G183600	TraesCS2B01G472900	TraesCS2B01G472900	TraesCS2A01G074800	TraesCS5A01G039600	TraesCS1D01G096300
TraesCS6D01G306000	TraesCS1D01G347100	TraesCS5D01G136800	TraesCS5D01G354800	TraesCS4D01G238600	TraesCS4D01G238600	TraesCS2A01G083600	TraesCS5A01G049400	TraesCS1D01G104500
TraesCS5D01G413600	TraesCS2B01G245900	TraesCS7A01G565100	TraesCS2D01G524200	TraesCS3D01G131200	TraesCS3D01G131200	TraesCS2A01G108300	TraesCS5A01G057500	TraesCS1D01G132000
TraesCS3D01G211600	TraesCS4D01G025500	TraesCS1B01G116400	TraesCS5B01G570300	TraesCS5D01G456000	TraesCS5D01G456000	TraesCS2A01G108500	TraesCS5A01G084000	TraesCS1D01G159500
TraesCS6A01G333900	TraesCS5B01G009400	TraesCS4D01G238800	TraesCS5B01G570200	TraesCS6A01G257300	TraesCS6A01G257300	TraesCS2A01G111700	TraesCS5A01G216400	TraesCS1D01G179600
TraesCS6A01G231500	TraesCS6B01G044500	TraesCS2D01G566800	TraesCS7D01G079600	TraesCS2B01G561500	TraesCS2B01G561500	TraesCS2A01G112500	TraesCS5A01G378900	TraesCS1D01G184200
TraesCS6A01G102400	TraesCS6D01G303600	TraesCS1D01G096300	TraesCS1D01G042100	TraesCS6B01G130800	TraesCS6B01G130800	TraesCS2A01G112600	TraesCS5A01G388400	TraesCS1D01G188200
TraesCS3A01G338900	TraesCS1D01G401200	TraesCS5B01G388000	TraesCS7A01G194100	TraesCS5B01G009500	TraesCS5B01G009500	TraesCS2A01G130600	TraesCS5A01G484800	TraesCS1D01G190700
TraesCS7D01G443500	TraesCS2D01G132900	TraesCS6B01G429000	TraesCS4D01G317400	TraesCS3D01G332500	TraesCS3D01G332500	TraesCS2A01G160700	TraesCS5A01G518800	TraesCS1D01G211100
TraesCS5D01G506100	TraesCS7A01G565100	TraesCS3A01G042100	TraesCS4B01G291800	TraesCS2B01G376600	TraesCS2B01G376600	TraesCS2A01G161000	TraesCS5A01G552000	TraesCS1D01G214200
TraesCS4A01G286600	TraesCS1B01G224900	TraesCS2A01G096200	TraesCS6D01G236500	TraesCS4A01G048300	TraesCS4A01G048300	TraesCS2A01G174600	TraesCS5B01G054600	TraesCS1D01G215300
TraesCS1A01G188100	TraesCS5A01G548500	TraesCS6A01G389900	TraesCS2B01G174300	TraesCS3A01G462500	TraesCS3A01G462500	TraesCS2A01G206500	TraesCS5B01G064000	TraesCS1D01G230300
TraesCS1D01G347100	TraesCS1A01G338400	TraesCS4D01G018700	TraesCS7B01G221100	TraesCS2A01G531400	TraesCS2A01G531400	TraesCS2A01G207200	TraesCS5B01G127800	TraesCS1D01G230900
TraesCS2B01G245900	TraesCS3B01G323500	TraesCSU01G137000	TraesCS4A01G276100	TraesCS6D01G035700	TraesCS6D01G035700	TraesCS2A01G220400	TraesCS5B01G180300	TraesCS1D01G264000
TraesCS4D01G025500	TraesCS3A01G293200	TraesCS2A01G451400	TraesCS6A01G287700	TraesCS1D01G280200	TraesCS1D01G280200	TraesCS2A01G263800	TraesCS5B01G180500	TraesCS1D01G271300
TraesCS5B01G009400	TraesCS2D01G438300	TraesCS1D01G096200	TraesCS4B01G037700	TraesCS5A01G414500	TraesCS5A01G414500	TraesCS2A01G271300	TraesCS5B01G265500	TraesCS1D01G275800
TraesCS6B01G044500	TraesCS1B01G421400	TraesCS4D01G137000		TraesCS6D01G038100	TraesCS6D01G038100	TraesCS2A01G273800	TraesCS5B01G271200	TraesCS1D01G277600
TraesCS6D01G303600	TraesCS2A01G341700	TraesCS1A01G093300		TraesCS6B01G024900	TraesCS6B01G024900	TraesCS2A01G277700	TraesCS5B01G503400	TraesCS1D01G280200
TraesCS1D01G401200	TraesCS2B01G513800	TraesCS1D01G395300		TraesCS7A01G345400	TraesCS7A01G345400	TraesCS2A01G280900	TraesCS5D01G016400	TraesCS1D01G289700
TraesCS2D01G132900	TraesCSU01G005600	TraesCS4A01G076600		TraesCS5D01G477400	TraesCS5D01G477400	TraesCS2A01G290500	TraesCS5D01G060200	TraesCS1D01G293500
TraesCS5A01G365300	TraesCS1B01G276200	TraesCS3A01G095000		TraesCS2D01G533300	TraesCS2D01G533300	TraesCS2A01G341600	TraesCS5D01G136700	TraesCS1D01G304400
TraesCS7A01G565100	TraesCS1B01G276300	TraesCS2B01G081400		TraesCS5D01G105900	TraesCS5D01G105900	TraesCS2A01G341700	TraesCS5D01G186700	TraesCS1D01G325300
TraesCS4A01G264800	TraesCS5B01G031800	TraesCS5A01G441400		TraesCS2A01G357400	TraesCS2A01G357400	TraesCS2A01G357400	TraesCS5D01G223100	TraesCS1D01G326300
TraesCS1B01G224900	TraesCS5D01G163200	TraesCS5A01G023800		TraesCS4A01G202300	TraesCS4A01G202300	TraesCS2A01G367800	TraesCS5D01G224500	TraesCS1D01G326800
TraesCS5A01G548500	TraesCS3D01G058600	TraesCS5B01G064000		TraesCS2B01G245900	TraesCS2B01G245900	TraesCS2A01G399900	TraesCS5D01G498300	TraesCS1D01G347100
TraesCS1A01G338400	TraesCS7D01G108300	TraesCS3B01G051700		TraesCS4A01G218400	TraesCS4A01G218400	TraesCS2A01G418200	TraesCS5D01G504200	TraesCS1D01G347400
TraesCS2A01G083600	TraesCS6D01G223700	TraesCS2B01G033900		TraesCS7D01G088300	TraesCS7D01G088300	TraesCS2A01G418300	TraesCS5D01G513100	TraesCS1D01G351500
TraesCS3B01G323500	TraesCS3D01G293000	TraesCS2A01G068500		TraesCS2D01G524900	TraesCS2D01G524900	TraesCS2A01G440300	TraesCS5D01G537800	TraesCS1D01G361400
TraesCS3A01G293200	TraesCS1B01G042900	TraesCS2D01G005700		TraesCS5B01G009400	TraesCS5B01G009400	TraesCS2A01G440400	TraesCS6A01G005900	TraesCS1D01G377300
TraesCS2D01G438300	TraesCS3B01G052200	TraesCS6A01G044700		TraesCS1D01G006400	TraesCS1D01G006400	TraesCS2A01G440600	TraesCS6A01G033100	TraesCS1D01G377400
TraesCS1B01G421400	TraesCS7B01G063400	TraesCS7D01G041500		TraesCS6B01G331600	TraesCS6B01G331600	TraesCS2A01G475100	TraesCS6A01G033200	TraesCS1D01G377500
TraesCS2A01G341700	TraesCS7A01G345400	TraesCS5B01G009600		TraesCS1B01G350800	TraesCS1B01G350800	TraesCS2A01G488200	TraesCS6A01G036600	TraesCS1D01G379000
TraesCS2B01G513800	TraesCS2D01G438200	TraesCS7B01G456300		TraesCS5B01G005500	TraesCS5B01G005500	TraesCS2A01G499100	TraesCS6A01G074700	TraesCS1D01G388500
TraesCSU01G005600	TraesCS7D01G554500	TraesCS3B01G491700		TraesCS4B01G237300	TraesCS4B01G237300	TraesCS2A01G500400	TraesCS6A01G093000	TraesCS1D01G401200
TraesCS1B01G276200	TraesCS3B01G448000	TraesCS7D01G441100		TraesCS7B01G024000	TraesCS7B01G024000	TraesCS2A01G511000	TraesCS6A01G102400	TraesCS1D01G401300
TraesCS1B01G276300	TraesCS1D01G401300	TraesCS1A01G373100		TraesCS3B01G612200	TraesCS3B01G612200	TraesCS2A01G513500	TraesCS6A01G257300	TraesCS1D01G401400
TraesCS5B01G031800	TraesCS1D01G325300	TraesCS3B01G256300		TraesCS6B01G309200	TraesCS6B01G309200	TraesCS2A01G523000	TraesCS6B01G130800	TraesCS1D01G401500
TraesCS5D01G163200	TraesCS1D01G214200	TraesCS5A01G514500		TraesCS7A01G435000	TraesCS7A01G435000	TraesCS2A01G523100	TraesCS6B01G267800	TraesCS1D01G405700
TraesCS3D01G058600	TraesCS7B01G444900	TraesCS2D01G107900		TraesCS4D01G103300	TraesCS4D01G103300	TraesCS2A01G523400	TraesCS6B01G287700	TraesCS1D01G426200
TraesCS7D01G108300	TraesCS3B01G482200	TraesCS7D01G155800		TraesCS1A01G338400	TraesCS1A01G338400	TraesCS2A01G531400	TraesCS6D01G004500	TraesCS1D01G431200
TraesCS6D01G223700	TraesCS6D01G193100	TraesCS1D01G388500		TraesCS1D01G325300	TraesCS1D01G325300	TraesCS2A01G531800	TraesCS6D01G014500	TraesCS1D01G431300
TraesCS3D01G293000	TraesCS1B01G017700	TraesCS4D01G349700		TraesCS2A01G531800	TraesCS2A01G531800	TraesCS2A01G532000	TraesCS6D01G038100	TraesCS1D01G431600
TraesCS1B01G042900	TraesCS3A01G183800	TraesCSU01G003800		TraesCS3B01G022500	TraesCS3B01G022500	TraesCS2A01G532200	TraesCS6D01G038200	TraesCS1D01G448100
TraesCS3B01G052200	TraesCS3B01G041600	TraesCS7B01G404400		TraesCS5D01G354800	TraesCS5D01G354800	TraesCS2A01G542800	TraesCS6D01G038300	TraesCS2A01G009600
TraesCS7B01G063400	TraesCS4A01G061700	TraesCS2B01G569300		TraesCSU01G168900	TraesCSU01G168900	TraesCS2A01G548200	TraesCS6D01G091000	TraesCS2A01G023700
TraesCS7A01G345400	TraesCS6B01G116700	TraesCS1D01G337500		TraesCS2D01G487000	TraesCS2D01G487000	TraesCS2A01G590700	TraesCS6D01G131700	TraesCS2A01G042900
TraesCS2D01G438200	TraesCS7A01G348400	TraesCS2D01G005600		TraesCS5D01G296300	TraesCS5D01G296300	TraesCS2B01G012100	TraesCS6D01G148200	TraesCS2A01G047900
TraesCS7D01G554500	TraesCS2D01G319500	TraesCS3B01G297600		TraesCS7A01G304000	TraesCS7A01G304000	TraesCS2B01G056300	TraesCS6D01G238500	TraesCS2A01G048000
TraesCS6D01G319900	TraesCS1A01G214700	TraesCS4B01G352400		TraesCS7D01G082500	TraesCS7D01G082500	TraesCS2B01G080000	TraesCS6D01G241200	TraesCS2A01G048100
TraesCS1A01G080600	TraesCS4D01G118500	TraesCS3A01G382100		TraesCS5A01G270700	TraesCS5A01G270700	TraesCS2B01G126100	TraesCS6D01G330000	TraesCS2A01G048300
TraesCS3B01G448000	TraesCS3A01G413700	TraesCS1D01G103200		TraesCS1D01G190700	TraesCS1D01G190700	TraesCS2B01G143400	TraesCS6D01G370200	TraesCS2A01G048500
TraesCS7D01G050800	TraesCS3A01G463200	TraesCS5A01G301700		TraesCS5D01G563500	TraesCS5D01G563500	TraesCS2B01G152900	TraesCS7A01G035100	TraesCS2A01G049100
TraesCS1D01G401300	TraesCS2A01G271300	TraesCS2A01G573500		TraesCS6A01G296200	TraesCS6A01G296200	TraesCS2B01G175800	TraesCS7A01G071000	TraesCS2A01G049900
TraesCS1D01G325300	TraesCS5B01G404200	TraesCS3B01G034600		TraesCS7A01G398900	TraesCS7A01G398900	TraesCS2B01G186900	TraesCS7A01G124800	TraesCS2A01G067800
TraesCS1D01G214200	TraesCS1A01G094700	TraesCS6B01G061000		TraesCS7B01G444900	TraesCS7B01G444900	TraesCS2B01G212400	TraesCS7A01G226600	TraesCS2A01G074800
TraesCS7B01G444900	TraesCS2B01G599400	TraesCS2B01G614400		TraesCS3D01G288600	TraesCS3D01G288600	TraesCS2B01G245900	TraesCS7A01G229800	TraesCS2A01G076400
TraesCS7B01G429900	TraesCS2A01G207200	TraesCS2D01G119100		TraesCS2B01G460500	TraesCS2B01G460500	TraesCS2B01G247600	TraesCS7A01G231200	TraesCS2A01G076600
TraesCS3B01G482200	TraesCS5B01G288000	TraesCS6D01G205700		TraesCS1B01G285800	TraesCS1B01G285800	TraesCS2B01G275100	TraesCS7A01G347900	TraesCS2A01G083600
TraesCS6D01G193100	TraesCS6A01G210000	TraesCS6B01G046400		TraesCS7D01G299500	TraesCS7D01G299500	TraesCS2B01G295100	TraesCS7A01G348500	TraesCS2A01G107300
TraesCS1B01G017700	TraesCSU01G036000	TraesCS4B01G352200		TraesCS3A01G338900	TraesCS3A01G338900	TraesCS2B01G298300	TraesCS7A01G376200	TraesCS2A01G111700
TraesCS3A01G183800	TraesCS4B01G175400	TraesCS4A01G212100		TraesCS2A01G216200	TraesCS2A01G216200	TraesCS2B01G307000	TraesCS7A01G409400	TraesCS2A01G112500
TraesCS3B01G041600	TraesCS2B01G376600	TraesCS3A01G382400		TraesCS5B01G064000	TraesCS5B01G064000	TraesCS2B01G339500	TraesCS7A01G409700	TraesCS2A01G112600
TraesCS4A01G061700	TraesCS6D01G198400	TraesCS4B01G075000		TraesCS2D01G500600	TraesCS2D01G500600	TraesCS2B01G372400	TraesCS7A01G424800	TraesCS2A01G116100
TraesCS6B01G116700	TraesCS1D01G188200	TraesCS7A01G096500		TraesCS6B01G354400	TraesCS6B01G354400	TraesCS2B01G376600	TraesCS7A01G483900	TraesCS2A01G130600
TraesCS7A01G348400	TraesCS6B01G356800	TraesCS2A01G116100		TraesCS4A01G494000	TraesCS4A01G494000	TraesCS2B01G395100	TraesCS7A01G489000	TraesCS2A01G149400
TraesCS2D01G319500	TraesCS1B01G337400	TraesCS1B01G121600		TraesCS7D01G480400	TraesCS7D01G480400	TraesCS2B01G417900	TraesCS7A01G532900	TraesCS2A01G156600
TraesCS4D01G302600	TraesCS1A01G040200	TraesCS3A01G129900		TraesCS6A01G210000	TraesCS6A01G210000	TraesCS2B01G418200	TraesCS7A01G545000	TraesCS2A01G160700
TraesCS1A01G214700	TraesCS3A01G058500	TraesCS3B01G280100		TraesCS2A01G341700	TraesCS2A01G341700	TraesCS2B01G436500	TraesCS7A01G551800	TraesCS2A01G162200
TraesCS4D01G118500	TraesCS3D01G408000	TraesCS2D01G067100		TraesCS1A01G141900	TraesCS1A01G141900	TraesCS2B01G437200	TraesCS7A01G555100	TraesCS2A01G166200
TraesCS3A01G413700	TraesCS1B01G053000	TraesCS6D01G231400		TraesCS6D01G359300	TraesCS6D01G359300	TraesCS2B01G460400	TraesCS7B01G023800	TraesCS2A01G169600
TraesCS3A01G463200	TraesCS1D01G431200	TraesCS3D01G095200		TraesCS2A01G111700	TraesCS2A01G111700	TraesCS2B01G460500	TraesCS7B01G023900	TraesCS2A01G174600
TraesCS2A01G271300	TraesCS7D01G251200	TraesCS7A01G019400		TraesCS1B01G043000	TraesCS1B01G043000	TraesCS2B01G460700	TraesCS7B01G024000	TraesCS2A01G186800
TraesCS5B01G404200	TraesCS7D01G383300	TraesCS4D01G346800		TraesCS2A01G048000	TraesCS2A01G048000	TraesCS2B01G513800	TraesCS7B01G024100	TraesCS2A01G204800
TraesCS1A01G094700	TraesCS2B01G339500	TraesCS4A01G007300		TraesCS3B01G065100	TraesCS3B01G065100	TraesCS2B01G515800	TraesCS7B01G105300	TraesCS2A01G205900
TraesCS2B01G599400	TraesCS3B01G604400	TraesCS7A01G198900		TraesCS6B01G364600	TraesCS6B01G364600	TraesCS2B01G527300	TraesCS7B01G129700	TraesCS2A01G207200
TraesCS2A01G207200	TraesCS2A01G130600	TraesCS4A01G065700		TraesCS7B01G293500	TraesCS7B01G293500	TraesCS2B01G528300	TraesCS7B01G193000	TraesCS2A01G216200
TraesCS1D01G229600	TraesCS1A01G228500	TraesCS5A01G521000		TraesCS7D01G122500	TraesCS7D01G122500	TraesCS2B01G539100	TraesCS7B01G235300	TraesCS2A01G216300
TraesCS5B01G288000	TraesCS2A01G341600	TraesCS6B01G429100		TraesCS7A01G383700	TraesCS7A01G383700	TraesCS2B01G552800	TraesCS7B01G367100	TraesCS2A01G220400
TraesCS3B01G037500	TraesCS1A01G357200	TraesCS5D01G067800		TraesCS1A01G214700	TraesCS1A01G214700	TraesCS2B01G560800	TraesCS7B01G376300	TraesCS2A01G247300
TraesCS6A01G210000	TraesCS7A01G454500	TraesCS5A01G482100		TraesCS6A01G033200	TraesCS6A01G033200	TraesCS2B01G561000	TraesCS7D01G032000	TraesCS2A01G273800
TraesCSU01G036000	TraesCS1B01G061100	TraesCS1B01G287300		TraesCS5D01G296500	TraesCS5D01G296500	TraesCS2B01G561300	TraesCS7D01G066200	TraesCS2A01G277700
TraesCS4B01G175400	TraesCS1A01G276600	TraesCS3D01G264300		TraesCS5B01G424900	TraesCS5B01G424900	TraesCS2B01G561400	TraesCS7D01G122500	TraesCS2A01G280900
TraesCS2B01G376600	TraesCS4B01G028000	TraesCS5A01G174200		TraesCS6B01G359900	TraesCS6B01G359900	TraesCS2B01G569400	TraesCS7D01G201400	TraesCS2A01G285900
TraesCS6D01G198400	TraesCS6D01G078300	TraesCS5B01G359300		TraesCS3D01G080600	TraesCS3D01G080600	TraesCS2B01G592900	TraesCS7D01G330200	TraesCS2A01G290400
TraesCS1D01G188200	TraesCS2D01G260200	TraesCS2D01G433400		TraesCS5D01G258000	TraesCS5D01G258000	TraesCS2B01G599400	TraesCS7D01G331100	TraesCS2A01G290500
TraesCS6B01G356800	TraesCS5D01G296500	TraesCS5A01G324500		TraesCS3B01G328000	TraesCS3B01G328000	TraesCS2B01G624400	TraesCS7D01G372600	TraesCS2A01G301400
TraesCS1B01G337400	TraesCS2B01G460500	TraesCS2A01G303100		TraesCS3A01G293200	TraesCS3A01G293200	TraesCS2B01G628300	TraesCS7D01G402600	TraesCS2A01G301500
TraesCS1A01G040200	TraesCS5D01G334500	TraesCS7A01G198800		TraesCS7B01G023500	TraesCS7B01G023500	TraesCS2D01G000400	TraesCS7D01G402900	TraesCS2A01G303100
TraesCS3A01G058500	TraesCS3B01G199200	TraesCS1A01G335100		TraesCS7A01G551200	TraesCS7A01G551200	TraesCS2D01G024800	TraesCS7D01G520100	TraesCS2A01G341600
TraesCS3D01G408000	TraesCS7A01G101300	TraesCS7D01G420800		TraesCS3B01G256800	TraesCS3B01G256800	TraesCS2D01G024900	TraesCS7D01G531600	TraesCS2A01G341700
TraesCS1B01G053000	TraesCS1D01G345500	TraesCS1B01G348200		TraesCS2B01G515800	TraesCS2B01G515800	TraesCS2D01G042700	TraesCS7D01G541100	TraesCS2A01G343400
TraesCS1D01G431200	TraesCS5B01G443400	TraesCS2A01G107600		TraesCS7D01G108500	TraesCS7D01G108500	TraesCS2D01G066100	TraesCSU01G005500	TraesCS2A01G357400
TraesCS7D01G251200	TraesCS3D01G312500	TraesCS1A01G012600		TraesCS1B01G009400	TraesCS1B01G009400	TraesCS2D01G073500	TraesCSU01G126400	TraesCS2A01G378800
TraesCS5A01G259400	TraesCS3A01G513900	TraesCS1D01G033200		TraesCS3D01G239400	TraesCS3D01G239400	TraesCS2D01G107600	TraesCSU01G126600	TraesCS2A01G381600
TraesCS7D01G383300	TraesCS6D01G193200	TraesCS1D01G379900		TraesCS3A01G183800	TraesCS3A01G183800	TraesCS2D01G124300	TraesCSU01G175000	TraesCS2A01G399900
TraesCS2B01G339500	TraesCS5D01G296300	TraesCS7B01G349900		TraesCS2A01G513500	TraesCS2A01G513500	TraesCS2D01G132900		TraesCS2A01G402400
TraesCS3B01G604400	TraesCS1D01G041700	TraesCS2D01G392800		TraesCS1D01G276100	TraesCS1D01G276100	TraesCS2D01G155700		TraesCS2A01G433100
TraesCS2A01G130600	TraesCS1B01G421700	TraesCS2A01G422300		TraesCS3B01G213600	TraesCS3B01G213600	TraesCS2D01G182000		TraesCS2A01G434200
TraesCS1A01G228500	TraesCS4A01G063800	TraesCS7A01G537900		TraesCS3B01G506500	TraesCS3B01G506500	TraesCS2D01G209800		TraesCS2A01G440300
TraesCS2A01G341600	TraesCS4D01G240700	TraesCS2A01G456200		TraesCS3D01G519600	TraesCS3D01G519600	TraesCS2D01G226000		TraesCS2A01G440400
TraesCS1A01G357200	TraesCS1A01G393000	TraesCS1B01G393300		TraesCS4B01G323200	TraesCS4B01G323200	TraesCS2D01G228100		TraesCS2A01G440600
TraesCS7A01G454500	TraesCS5A01G288700	TraesCS7D01G471300		TraesCS5D01G027500	TraesCS5D01G027500	TraesCS2D01G231100		TraesCS2A01G451400
TraesCS1B01G061100	TraesCS5D01G563500	TraesCS4B01G076000		TraesCS1A01G357200	TraesCS1A01G357200	TraesCS2D01G260200		TraesCS2A01G475100
TraesCS1A01G276600	TraesCS3A01G413600	TraesCS3B01G022500		TraesCS1D01G377500	TraesCS1D01G377500	TraesCS2D01G270100		TraesCS2A01G488200
TraesCS4B01G028000	TraesCS7B01G194900	TraesCS6D01G037700		TraesCS7D01G330300	TraesCS7D01G330300	TraesCS2D01G279700		TraesCS2A01G490500
TraesCS6D01G078300	TraesCS1D01G347400	TraesCS4A01G192900		TraesCS2D01G073500	TraesCS2D01G073500	TraesCS2D01G288400		TraesCS2A01G490700
TraesCS2D01G260200	TraesCS1B01G385200	TraesCS2A01G573400		TraesCS2D01G279700	TraesCS2D01G279700	TraesCS2D01G293200		TraesCS2A01G500400
TraesCS7B01G405600	TraesCS2D01G488500	TraesCS2D01G456500		TraesCS5D01G489200	TraesCS5D01G489200	TraesCS2D01G309300		TraesCS2A01G511000
TraesCS7D01G088100	TraesCS1B01G421600	TraesCS2B01G478300		TraesCS3B01G164800	TraesCS3B01G164800	TraesCS2D01G319500		TraesCS2A01G513500
TraesCS5D01G296500	TraesCS1A01G210900	TraesCS7A01G084600		TraesCS1D01G059500	TraesCS1D01G059500	TraesCS2D01G349200		TraesCS2A01G523000
TraesCS2B01G460500	TraesCS3D01G108700	TraesCS7D01G539100		TraesCS7D01G170200	TraesCS7D01G170200	TraesCS2D01G349500		TraesCS2A01G523100
TraesCS5D01G334500	TraesCS5A01G288500	TraesCS5A01G348600		TraesCS4A01G080600	TraesCS4A01G080600	TraesCS2D01G356900		TraesCS2A01G523400
TraesCS3B01G199200	TraesCS2A01G067800	TraesCS5B01G495100		TraesCS1D01G401300	TraesCS1D01G401300	TraesCS2D01G361500		TraesCS2A01G531400
TraesCS7A01G101300	TraesCS1D01G276100	TraesCS3B01G172400		TraesCS1B01G421700	TraesCS1B01G421700	TraesCS2D01G386700		TraesCS2A01G531800
TraesCS3B01G163000	TraesCS6A01G010200	TraesCS1D01G230800		TraesCS3A01G535100	TraesCS3A01G535100	TraesCS2D01G397500		TraesCS2A01G532000
TraesCS1D01G345500	TraesCS7D01G333900	TraesCS4B01G389800		TraesCS6D01G263600	TraesCS6D01G263600	TraesCS2D01G397700		TraesCS2A01G542800
TraesCS5B01G443400	TraesCS6B01G214700	TraesCS4A01G173800		TraesCS3B01G420600	TraesCS3B01G420600	TraesCS2D01G400000		TraesCS2A01G548200
TraesCS3D01G312500	TraesCS2A01G532000	TraesCS7D01G523400		TraesCS2A01G532200	TraesCS2A01G532200	TraesCS2D01G415600		TraesCS2A01G573400
TraesCS3A01G513900	TraesCS5D01G270000	TraesCS3D01G130800		TraesCS5D01G189500	TraesCS5D01G189500	TraesCS2D01G415700		TraesCS2A01G573500
TraesCS6D01G193200	TraesCS1D01G361400	TraesCS6A01G249700		TraesCS6D01G091000	TraesCS6D01G091000	TraesCS2D01G438200		TraesCS2B01G012100
TraesCS5D01G296300	TraesCS3D01G024600	TraesCS5A01G091300		TraesCS4B01G320900	TraesCS4B01G320900	TraesCS2D01G438300		TraesCS2B01G017800
TraesCS1D01G041700	TraesCS1B01G285800	TraesCS5D01G027500		TraesCS5B01G457100	TraesCS5B01G457100	TraesCS2D01G438500		TraesCS2B01G033900
TraesCS1B01G421700	TraesCS2A01G511000	TraesCS4D01G035000		TraesCS6A01G322500	TraesCS6A01G322500	TraesCS2D01G486200		TraesCS2B01G034000
TraesCS4A01G063800	TraesCS5A01G482200	TraesCS5B01G358300		TraesCS6A01G071900	TraesCS6A01G071900	TraesCS2D01G487000		TraesCS2B01G056300
TraesCS4D01G240700	TraesCS7B01G234800	TraesCS6B01G429300		TraesCS3D01G292800	TraesCS3D01G292800	TraesCS2D01G487100		TraesCS2B01G059500
TraesCS1A01G393000	TraesCS4B01G203400	TraesCS4A01G005700		TraesCS3A01G513900	TraesCS3A01G513900	TraesCS2D01G487200		TraesCS2B01G059800
TraesCS5A01G288700	TraesCS2A01G500400	TraesCS3A01G535100		TraesCS3B01G595100	TraesCS3B01G595100	TraesCS2D01G488500		TraesCS2B01G060400
TraesCS5D01G563500	TraesCS5D01G524500	TraesCS2A01G076400		TraesCS6A01G033100	TraesCS6A01G033100	TraesCS2D01G496500		TraesCS2B01G060500
TraesCS3A01G413600	TraesCS5B01G495200	TraesCS1A01G234600		TraesCS6B01G245600	TraesCS6B01G245600	TraesCS2D01G500600		TraesCS2B01G061900
TraesCS7B01G194900	TraesCS7D01G027400	TraesCS2D01G404100		TraesCS4B01G390000	TraesCS4B01G390000	TraesCS2D01G511800		TraesCS2B01G062700
TraesCS1D01G347400	TraesCS2B01G143400	TraesCS7A01G021700		TraesCS2A01G418300	TraesCS2A01G418300	TraesCS2D01G515300		TraesCS2B01G062800
TraesCS1B01G385200	TraesCS7B01G354800	TraesCS2B01G403600		TraesCS2A01G523000	TraesCS2A01G523000	TraesCS2D01G524900		TraesCS2B01G071800
TraesCS2D01G488500	TraesCS5A01G157800	TraesCS7B01G127700		TraesCS4B01G120400	TraesCS4B01G120400	TraesCS2D01G525000		TraesCS2B01G080000
TraesCS1B01G421600	TraesCS2D01G279700	TraesCS7B01G351900		TraesCS2D01G486200	TraesCS2D01G486200	TraesCS2D01G533100		TraesCS2B01G091400
TraesCSU01G041800	TraesCS6D01G359300	TraesCS2B01G530100		TraesCS1B01G390600	TraesCS1B01G390600	TraesCS2D01G533300		TraesCS2B01G103700
TraesCS1A01G210900	TraesCS1B01G421500	TraesCS2D01G418700		TraesCS7B01G073900	TraesCS7B01G073900	TraesCS2D01G533600		TraesCS2B01G125700
TraesCS3D01G108700	TraesCS1A01G281000	TraesCS4A01G224700		TraesCS7D01G333900	TraesCS7D01G333900	TraesCS2D01G533800		TraesCS2B01G126100
TraesCS5A01G288500	TraesCS5A01G288900	TraesCS7B01G234900		TraesCS7A01G169100	TraesCS7A01G169100	TraesCS2D01G536400		TraesCS2B01G152900
TraesCS2A01G067800	TraesCS5D01G431300	TraesCS1A01G331100		TraesCS1A01G334400	TraesCS1A01G334400	TraesCS2D01G555900		TraesCS2B01G170900
TraesCS1D01G276100	TraesCS4B01G019300	TraesCS7D01G016300		TraesCS7B01G063400	TraesCS7B01G063400	TraesCS2D01G563400		TraesCS2B01G174300
TraesCS6A01G010200	TraesCS3D01G225500	TraesCS1B01G243000		TraesCS7D01G088500	TraesCS7D01G088500	TraesCS2D01G577400		TraesCS2B01G175100
TraesCS7D01G333900	TraesCS2D01G124300	TraesCS7D01G523300		TraesCS6B01G276300	TraesCS6B01G276300	TraesCS3A01G032000		TraesCS2B01G186900
TraesCS6B01G214700	TraesCSU01G187200	TraesCS4D01G073700		TraesCS5B01G261800	TraesCS5B01G261800	TraesCS3A01G045700		TraesCS2B01G188100
TraesCS2A01G532000	TraesCS4B01G240900	TraesCS6B01G428900		TraesCS6D01G230500	TraesCS6D01G230500	TraesCS3A01G046000		TraesCS2B01G192100
TraesCS5D01G270000	TraesCS7D01G330300	TraesCS7A01G482800		TraesCS3A01G462900	TraesCS3A01G462900	TraesCS3A01G046100		TraesCS2B01G195900
TraesCS1D01G361400	TraesCS7D01G108400	TraesCS7D01G117900		TraesCS3B01G323500	TraesCS3B01G323500	TraesCS3A01G058300		TraesCS2B01G201000
TraesCS3D01G024600	TraesCS4B01G390100	TraesCS3A01G267500		TraesCS2D01G397700	TraesCS2D01G397700	TraesCS3A01G058500		TraesCS2B01G201900
TraesCS1B01G285800	TraesCS7A01G383700	TraesCS3D01G405500		TraesCS7D01G251200	TraesCS7D01G251200	TraesCS3A01G091800		TraesCS2B01G212400
TraesCS2A01G511000	TraesCS4B01G332700	TraesCS7B01G330800		TraesCS5A01G234200	TraesCS5A01G234200	TraesCS3A01G102000		TraesCS2B01G233100
TraesCS7A01G096300	TraesCS4B01G036700	TraesCS6A01G355500		TraesCS3A01G318900	TraesCS3A01G318900	TraesCS3A01G107600		TraesCS2B01G245900
TraesCS3B01G397300	TraesCS1A01G393200	TraesCS7D01G201300		TraesCS7B01G002800	TraesCS7B01G002800	TraesCS3A01G125300		TraesCS2B01G270300
TraesCS5A01G482200	TraesCS3A01G318900	TraesCS7D01G155300		TraesCS6B01G413300	TraesCS6B01G413300	TraesCS3A01G130300		TraesCS2B01G272300
TraesCS7B01G234800	TraesCS2D01G486200	TraesCS5A01G427900		TraesCS4A01G379400	TraesCS4A01G379400	TraesCS3A01G135700		TraesCS2B01G275100
TraesCS4B01G203400	TraesCS3B01G023800	TraesCS3B01G149000		TraesCS6D01G263900	TraesCS6D01G263900	TraesCS3A01G154900		TraesCS2B01G295100
TraesCS3D01G328700	TraesCS5D01G411800	TraesCS7B01G456400		TraesCS5B01G182500	TraesCS5B01G182500	TraesCS3A01G167000		TraesCS2B01G298300
TraesCS2A01G500400	TraesCS5A01G401600	TraesCS4B01G386500		TraesCS6D01G313100	TraesCS6D01G313100	TraesCS3A01G183800		TraesCS2B01G307000
TraesCS5D01G524500	TraesCS5B01G570200	TraesCS7B01G289600		TraesCS6A01G217100	TraesCS6A01G217100	TraesCS3A01G189500		TraesCS2B01G313300
TraesCS5B01G495200	TraesCS5B01G406300	TraesCS7D01G038200		TraesCS5B01G192500	TraesCS5B01G192500	TraesCS3A01G224300		TraesCS2B01G314100
TraesCS7D01G027400	TraesCS5B01G570300	TraesCS3D01G318600		TraesCS7B01G414500	TraesCS7B01G414500	TraesCS3A01G227700		TraesCS2B01G317600
TraesCS3B01G173200	TraesCS6A01G033200	TraesCS6D01G251500		TraesCS5B01G155900	TraesCS5B01G155900	TraesCS3A01G259100		TraesCS2B01G339400
TraesCS2B01G143400	TraesCS5D01G082200	TraesCS3A01G022700		TraesCS5D01G031600	TraesCS5D01G031600	TraesCS3A01G266300		TraesCS2B01G339500
TraesCS7B01G354800	TraesCS1B01G373600	TraesCS6B01G270300		TraesCS4D01G266900	TraesCS4D01G266900	TraesCS3A01G288800		TraesCS2B01G376600
TraesCS5A01G157800	TraesCS6B01G024900	TraesCS2B01G420600		TraesCS6D01G306000	TraesCS6D01G306000	TraesCS3A01G293200		TraesCS2B01G395100
TraesCS2D01G279700	TraesCS2B01G124800	TraesCS7A01G155500		TraesCS1D01G132000	TraesCS1D01G132000	TraesCS3A01G313400		TraesCS2B01G398900
TraesCS6D01G359300	TraesCS2A01G440600	TraesCS2A01G539300		TraesCS4A01G202100	TraesCS4A01G202100	TraesCS3A01G318800		TraesCS2B01G418200
TraesCS1B01G421500	TraesCS7D01G088200	TraesCS6A01G263500		TraesCS4D01G179700	TraesCS4D01G179700	TraesCS3A01G318900		TraesCS2B01G420600
TraesCS4B01G389900	TraesCS2A01G280900	TraesCS2B01G183600		TraesCS6D01G198400	TraesCS6D01G198400	TraesCS3A01G324800		TraesCS2B01G434800
TraesCS1A01G281000	TraesCS5B01G286300	TraesCS2B01G440800		TraesCS7B01G010600	TraesCS7B01G010600	TraesCS3A01G335600		TraesCS2B01G455200
TraesCS5A01G288900	TraesCS3A01G022700	TraesCS5D01G354800		TraesCS7A01G551800	TraesCS7A01G551800	TraesCS3A01G338900		TraesCS2B01G455300
TraesCS5D01G431300	TraesCS5A01G072700	TraesCS4D01G074600		TraesCS3D01G058600	TraesCS3D01G058600	TraesCS3A01G370100		TraesCS2B01G460400
TraesCS4B01G019300	TraesCS5B01G192500	TraesCS6B01G290500		TraesCS7B01G023600	TraesCS7B01G023600	TraesCS3A01G378900		TraesCS2B01G460500
TraesCS3D01G225500	TraesCS7D01G108500	TraesCS2D01G524200		TraesCS2D01G024800	TraesCS2D01G024800	TraesCS3A01G404400		TraesCS2B01G460700
TraesCS2D01G124300	TraesCS3B01G164800	TraesCS5B01G570300		TraesCS4A01G061700	TraesCS4A01G061700	TraesCS3A01G413600		TraesCS2B01G472900
TraesCSU01G187200	TraesCS2D01G500600	TraesCS7A01G022200		TraesCS4B01G036700	TraesCS4B01G036700	TraesCS3A01G413700		TraesCS2B01G513800
TraesCS4B01G240900	TraesCS3A01G227700	TraesCS5B01G570200		TraesCS3B01G327700	TraesCS3B01G327700	TraesCS3A01G420900		TraesCS2B01G514000
TraesCS7D01G330300	TraesCS2B01G515800	TraesCS3D01G041700		TraesCS2D01G112300	TraesCS2D01G112300	TraesCS3A01G462900		TraesCS2B01G515800
TraesCS7D01G108400	TraesCS3B01G256800	TraesCS7D01G079600		TraesCS6A01G017500	TraesCS6A01G017500	TraesCS3A01G463200		TraesCS2B01G528300
TraesCS4B01G390100	TraesCS1B01G290000	TraesCS1D01G042100		TraesCS5A01G482200	TraesCS5A01G482200	TraesCS3A01G509900		TraesCS2B01G530100
TraesCS2A01G462500	TraesCS6B01G331600	TraesCS4D01G062400		TraesCS2B01G143400	TraesCS2B01G143400	TraesCS3A01G510000		TraesCS2B01G539100
TraesCS7A01G383700	TraesCS4A01G101000	TraesCS7A01G194100		TraesCS1B01G454500	TraesCS1B01G454500	TraesCS3A01G512400		TraesCS2B01G541800
TraesCS4B01G332700	TraesCS5B01G078300	TraesCS4D01G317400		TraesCS7B01G224900	TraesCS7B01G224900	TraesCS3A01G513900		TraesCS2B01G552800
TraesCS4B01G036700	TraesCS2A01G009600	TraesCS3A01G499800		TraesCS6D01G281900	TraesCS6D01G281900	TraesCS3B01G005300		TraesCS2B01G555400
TraesCS1A01G393200	TraesCS4A01G020000	TraesCS4B01G291800		TraesCS7D01G087600	TraesCS7D01G087600	TraesCS3B01G009000		TraesCS2B01G560800
TraesCS3A01G318900	TraesCS1B01G243000	TraesCS7A01G405600		TraesCS7D01G554500	TraesCS7D01G554500	TraesCS3B01G023800		TraesCS2B01G561300
TraesCS2D01G486200	TraesCS5D01G477400	TraesCS3A01G138700		TraesCS7A01G545100	TraesCS7A01G545100	TraesCS3B01G038700		TraesCS2B01G561500
TraesCS3B01G023800	TraesCS6D01G284900	TraesCS6D01G236500		TraesCS2B01G307000	TraesCS2B01G307000	TraesCS3B01G041600		TraesCS2B01G599400
TraesCS2D01G496500	TraesCS5B01G076200	TraesCS3D01G116500		TraesCS3B01G370600	TraesCS3B01G370600	TraesCS3B01G052200		TraesCS2B01G615700
TraesCS5D01G411800	TraesCS2B01G012100	TraesCS2B01G174300		TraesCS5B01G406300	TraesCS5B01G406300	TraesCS3B01G059700		TraesCS2B01G624400
TraesCS5A01G401600	TraesCS3A01G318800	TraesCS1B01G039500		TraesCS1A01G180700	TraesCS1A01G180700	TraesCS3B01G065000		TraesCS2B01G628300
TraesCS5B01G570200	TraesCS5D01G085500	TraesCS7B01G221100		TraesCS2D01G533500	TraesCS2D01G533500	TraesCS3B01G065100		TraesCS2D01G024800
TraesCS5B01G406300	TraesCS7B01G362500	TraesCS4A01G276100		TraesCS4D01G025500	TraesCS4D01G025500	TraesCS3B01G070800		TraesCS2D01G024900
TraesCS5B01G570300	TraesCS1B01G285500	TraesCS7A01G323100		TraesCS1B01G039600	TraesCS1B01G039600	TraesCS3B01G095300		TraesCS2D01G027400
TraesCS6A01G033200	TraesCS4B01G390200	TraesCS6A01G229000		TraesCSU01G005500	TraesCSU01G005500	TraesCS3B01G106900		TraesCS2D01G042700
TraesCS6A01G209900	TraesCS2B01G460700	TraesCS3B01G041700		TraesCS1A01G276300	TraesCS1A01G276300	TraesCS3B01G107200		TraesCS2D01G047100
TraesCS5D01G082200	TraesCSU01G168900	TraesCS2B01G016500		TraesCS2A01G009600	TraesCS2A01G009600	TraesCS3B01G125200		TraesCS2D01G047200
TraesCS1B01G373600	TraesCS5D01G180900	TraesCS2B01G016600		TraesCS5B01G203900	TraesCS5B01G203900	TraesCS3B01G135500		TraesCS2D01G048300
TraesCS6B01G024900	TraesCS6D01G281900	TraesCS3A01G114000		TraesCS5B01G099700	TraesCS5B01G099700	TraesCS3B01G149400		TraesCS2D01G066100
TraesCS2B01G124800	TraesCS2D01G361500	TraesCS7B01G219900		TraesCS3A01G058300	TraesCS3A01G058300	TraesCS3B01G152300		TraesCS2D01G073500
TraesCS2A01G440600	TraesCS5A01G288600	TraesCS6A01G287700		TraesCS1A01G040200	TraesCS1A01G040200	TraesCS3B01G153400		TraesCS2D01G075100
TraesCS7D01G088200	TraesCS2A01G174600	TraesCS7B01G456200		TraesCS5A01G157800	TraesCS5A01G157800	TraesCS3B01G153800		TraesCS2D01G107500
TraesCS2A01G280900	TraesCS4D01G282400	TraesCS3D01G149300		TraesCS7D01G320600	TraesCS7D01G320600	TraesCS3B01G155900		TraesCS2D01G107600
TraesCS5B01G463400	TraesCS3B01G347200	TraesCS7A01G483000		TraesCS2B01G560800	TraesCS2B01G560800	TraesCS3B01G163000		TraesCS2D01G112300
TraesCS5B01G286300	TraesCS2A01G357400	TraesCS1A01G212300		TraesCS1D01G041600	TraesCS1D01G041600	TraesCS3B01G164800		TraesCS2D01G119100
TraesCS3A01G022700	TraesCS1D01G190700	TraesCS4B01G037700		TraesCS7D01G531500	TraesCS7D01G531500	TraesCS3B01G199200		TraesCS2D01G124300
TraesCS5A01G072700	TraesCS4A01G005700	TraesCS3B01G133600		TraesCS6B01G267800	TraesCS6B01G267800	TraesCS3B01G213600		TraesCS2D01G154200
TraesCS5B01G192500	TraesCS1D01G006600			TraesCS5A01G423000	TraesCS5A01G423000	TraesCS3B01G256800		TraesCS2D01G165800
TraesCS3D01G012000	TraesCS6A01G313200			TraesCS1D01G401200	TraesCS1D01G401200	TraesCS3B01G265500		TraesCS2D01G177100
TraesCS7D01G108500	TraesCS7D01G502900			TraesCS7A01G564400	TraesCS7A01G564400	TraesCS3B01G299800		TraesCS2D01G182000
TraesCS3B01G164800	TraesCS4A01G080600			TraesCS7B01G354800	TraesCS7B01G354800	TraesCS3B01G302000		TraesCS2D01G183000
TraesCS2D01G500600	TraesCS1B01G242700			TraesCS2A01G399900	TraesCS2A01G399900	TraesCS3B01G323500		TraesCS2D01G201100
TraesCS3A01G227700	TraesCS5D01G296400			TraesCS6A01G033000	TraesCS6A01G033000	TraesCS3B01G328000		TraesCS2D01G210300
TraesCS2B01G515800	TraesCS4D01G035000			TraesCS4A01G386500	TraesCS4A01G386500	TraesCS3B01G347200		TraesCS2D01G220800
TraesCS3B01G256800	TraesCS3B01G328000			TraesCS3A01G388100	TraesCS3A01G388100	TraesCS3B01G348000		TraesCS2D01G226000
TraesCS1B01G290000	TraesCS1B01G061000			TraesCS3D01G162400	TraesCS3D01G162400	TraesCS3B01G353800		TraesCS2D01G231100
TraesCS6B01G331600	TraesCS2B01G552800			TraesCS5B01G009700	TraesCS5B01G009700	TraesCS3B01G366300		TraesCS2D01G279700
TraesCS5A01G400500	TraesCS2A01G523100			TraesCS2A01G290400	TraesCS2A01G290400	TraesCS3B01G370600		TraesCS2D01G293200
TraesCS5D01G296700	TraesCS6B01G130800			TraesCS2A01G511000	TraesCS2A01G511000	TraesCS3B01G402000		TraesCS2D01G295000
TraesCS4A01G101000	TraesCS7A01G545100			TraesCS4B01G028000	TraesCS4B01G028000	TraesCS3B01G405900		TraesCS2D01G295900
TraesCS5B01G078300	TraesCS5D01G183700			TraesCS7A01G124800	TraesCS7A01G124800	TraesCS3B01G426700		TraesCS2D01G308000
TraesCS2A01G009600	TraesCS2A01G573400			TraesCS2A01G500400	TraesCS2A01G500400	TraesCS3B01G431500		TraesCS2D01G319500
TraesCS4A01G020000	TraesCS1A01G297500			TraesCS2A01G490700	TraesCS2A01G490700	TraesCS3B01G448000		TraesCS2D01G321700
TraesCS1B01G243000	TraesCS2D01G533100			TraesCS6A01G283400	TraesCS6A01G283400	TraesCS3B01G449300		TraesCS2D01G349200
TraesCS5D01G477400	TraesCS3D01G521100			TraesCS2A01G418200	TraesCS2A01G418200	TraesCS3B01G506500		TraesCS2D01G356900
TraesCS7D01G334400	TraesCS2B01G592900			TraesCS3D01G312400	TraesCS3D01G312400	TraesCS3B01G549000		TraesCS2D01G361500
TraesCS6D01G284900	TraesCS4B01G325800			TraesCS4B01G312200	TraesCS4B01G312200	TraesCS3B01G571300		TraesCS2D01G374800
TraesCS7B01G302000	TraesCS5B01G088300			TraesCS6B01G044200	TraesCS6B01G044200	TraesCS3B01G578400		TraesCS2D01G378100
TraesCS5B01G076200	TraesCS2D01G563400			TraesCS4B01G319800	TraesCS4B01G319800	TraesCS3B01G578500		TraesCS2D01G392800
TraesCS2B01G012100	TraesCS4A01G133100			TraesCS1D01G230900	TraesCS1D01G230900	TraesCS3B01G604400		TraesCS2D01G397500
TraesCS3A01G318800	TraesCS7B01G237900			TraesCS5A01G093600	TraesCS5A01G093600	TraesCS3D01G007800		TraesCS2D01G397700
TraesCS5D01G085500	TraesCS6B01G238800			TraesCS5A01G052700	TraesCS5A01G052700	TraesCS3D01G024600		TraesCS2D01G399700
TraesCS7B01G362500	TraesCS2D01G525000			TraesCS3D01G293000	TraesCS3D01G293000	TraesCS3D01G029500		TraesCS2D01G400000
TraesCS1B01G285500	TraesCS1D01G275800			TraesCS4D01G317300	TraesCS4D01G317300	TraesCS3D01G058600		TraesCS2D01G404100
TraesCS4B01G390200	TraesCS3B01G135500			TraesCS3B01G135500	TraesCS3B01G135500	TraesCS3D01G080600		TraesCS2D01G415700
TraesCS2B01G460700	TraesCS3B01G070800			TraesCS2A01G023700	TraesCS2A01G023700	TraesCS3D01G091900		TraesCS2D01G430800
TraesCSU01G168900	TraesCS2A01G111700			TraesCS7A01G391600	TraesCS7A01G391600	TraesCS3D01G118300		TraesCS2D01G431900
TraesCS5D01G180900	TraesCS3D01G519600			TraesCS3A01G413600	TraesCS3A01G413600	TraesCS3D01G126700		TraesCS2D01G433400
TraesCS6D01G281900	TraesCS5A01G482100			TraesCS7B01G024100	TraesCS7B01G024100	TraesCS3D01G131200		TraesCS2D01G438200
TraesCS3A01G335600	TraesCS7D01G443400			TraesCS5B01G100600	TraesCS5B01G100600	TraesCS3D01G133100		TraesCS2D01G438300
TraesCS2D01G361500	TraesCS1A01G276300			TraesCS2A01G067800	TraesCS2A01G067800	TraesCS3D01G136100		TraesCS2D01G438400
TraesCS5A01G288600	TraesCS7D01G516200			TraesCS1A01G185700	TraesCS1A01G185700	TraesCS3D01G145300		TraesCS2D01G438500
TraesCS2A01G174600	TraesCS7D01G088500			TraesCS3B01G402000	TraesCS3B01G402000	TraesCS3D01G147400		TraesCS2D01G450500
TraesCS4D01G282400	TraesCS7B01G180300			TraesCS1A01G210900	TraesCS1A01G210900	TraesCS3D01G162400		TraesCS2D01G451200
TraesCS3B01G347200	TraesCS6B01G238700			TraesCS3A01G154900	TraesCS3A01G154900	TraesCS3D01G219600		TraesCS2D01G460200
TraesCS2A01G357400	TraesCS1D01G358200			TraesCS5B01G328600	TraesCS5B01G328600	TraesCS3D01G225500		TraesCS2D01G486300
TraesCS1D01G190700	TraesCS2B01G560800			TraesCS6B01G057500	TraesCS6B01G057500	TraesCS3D01G229300		TraesCS2D01G487200
TraesCS4A01G005700	TraesCS1A01G040300			TraesCS4A01G277000	TraesCS4A01G277000	TraesCS3D01G259200		TraesCS2D01G488500
TraesCS3D01G002100	TraesCS7A01G454300			TraesCS2B01G418200	TraesCS2B01G418200	TraesCS3D01G266400		TraesCS2D01G491100
TraesCS1D01G006600	TraesCS5A01G423000			TraesCS3D01G531300	TraesCS3D01G531300	TraesCS3D01G288600		TraesCS2D01G500600
TraesCS6A01G313200	TraesCS1D01G280200			TraesCS2D01G488500	TraesCS2D01G488500	TraesCS3D01G293000		TraesCS2D01G515000
TraesCS3B01G366300	TraesCS2B01G080000			TraesCS3A01G288800	TraesCS3A01G288800	TraesCS3D01G308900		TraesCS2D01G515200
TraesCS7D01G502900	TraesCS6A01G017500			TraesCS4D01G118500	TraesCS4D01G118500	TraesCS3D01G310300		TraesCS2D01G515300
TraesCS4A01G080600	TraesCS4D01G179700			TraesCS3D01G495700	TraesCS3D01G495700	TraesCS3D01G312400		TraesCS2D01G515500
TraesCS1B01G242700	TraesCS4D01G266900			TraesCS7A01G454300	TraesCS7A01G454300	TraesCS3D01G312500		TraesCS2D01G524200
TraesCS5D01G296400	TraesCS2B01G614400			TraesCS6D01G037900	TraesCS6D01G037900	TraesCS3D01G328700		TraesCS2D01G524900
TraesCS4D01G035000	TraesCS2B01G561300			TraesCS6A01G326200	TraesCS6A01G326200	TraesCS3D01G332500		TraesCS2D01G525000
TraesCS6B01G046700	TraesCS1B01G053100			TraesCS7B01G354900	TraesCS7B01G354900	TraesCS3D01G403300		TraesCS2D01G533100
TraesCS3B01G328000	TraesCS2D01G533500			TraesCS7B01G404300	TraesCS7B01G404300	TraesCS3D01G408000		TraesCS2D01G533300
TraesCS1B01G017300	TraesCS2D01G533400			TraesCS2A01G112600	TraesCS2A01G112600	TraesCS3D01G432600		TraesCS2D01G533800
TraesCS3D01G130800	TraesCS6A01G302400			TraesCS1B01G276200	TraesCS1B01G276200	TraesCS3D01G456900		TraesCS2D01G534200
TraesCS4B01G389800	TraesCS7D01G299500			TraesCS2D01G319500	TraesCS2D01G319500	TraesCS3D01G473700		TraesCS2D01G544000
TraesCS1B01G061000	TraesCS3A01G125300			TraesCS6B01G044100	TraesCS6B01G044100	TraesCS3D01G486200		TraesCS2D01G555900
TraesCS2B01G552800	TraesCS7A01G391600			TraesCS7D01G027400	TraesCS7D01G027400	TraesCS3D01G517300		TraesCS2D01G563400
TraesCS2A01G523100	TraesCS3A01G032000			TraesCS6A01G030800	TraesCS6A01G030800	TraesCS3D01G519600		TraesCS2D01G577400
TraesCS6B01G130800	TraesCS4A01G386400			TraesCS6D01G238500	TraesCS6D01G238500	TraesCS3D01G538000		TraesCS2D01G579800
TraesCS1D01G010800	TraesCS3D01G312400			TraesCS6A01G031100	TraesCS6A01G031100	TraesCS4A01G005500		TraesCS2D01G588000
TraesCS7A01G545100	TraesCSU01G003800			TraesCS3D01G473700	TraesCS3D01G473700	TraesCS4A01G005700		TraesCS3A01G003100
TraesCS5D01G183700	TraesCS2D01G288400			TraesCS6D01G035900	TraesCS6D01G035900	TraesCS4A01G005800		TraesCS3A01G003400
TraesCS2A01G573400	TraesCS1D01G377300			TraesCS3D01G306300	TraesCS3D01G306300	TraesCS4A01G016300		TraesCS3A01G022700
TraesCS1A01G297500	TraesCS2D01G533600			TraesCS6A01G329900	TraesCS6A01G329900	TraesCS4A01G020000		TraesCS3A01G032000
TraesCS2D01G533100	TraesCS7A01G280900			TraesCS3B01G353800	TraesCS3B01G353800	TraesCS4A01G038400		TraesCS3A01G046000
TraesCS3D01G521100	TraesCS3B01G213600			TraesCS7A01G087500	TraesCS7A01G087500	TraesCS4A01G048300		TraesCS3A01G046100
TraesCS2B01G592900	TraesCS4B01G250400			TraesCS1B01G243200	TraesCS1B01G243200	TraesCS4A01G061700		TraesCS3A01G058300
TraesCS4B01G325800	TraesCS5B01G136100			TraesCS2D01G533100	TraesCS2D01G533100	TraesCS4A01G101000		TraesCS3A01G058500
TraesCS5B01G088300	TraesCS2A01G418200			TraesCS3D01G292700	TraesCS3D01G292700	TraesCS4A01G126800		TraesCS3A01G071400
TraesCS2D01G563400	TraesCS7D01G549900			TraesCS2B01G539100	TraesCS2B01G539100	TraesCS4A01G133100		TraesCS3A01G095900
TraesCS4A01G133100	TraesCS4A01G048300			TraesCS2D01G066100	TraesCS2D01G066100	TraesCS4A01G202100		TraesCS3A01G102000
TraesCS2D01G151500	TraesCS5B01G457100			TraesCS7B01G467800	TraesCS7B01G467800	TraesCS4A01G202300		TraesCS3A01G111600
TraesCS7B01G237900	TraesCS3B01G299800			TraesCS3D01G408000	TraesCS3D01G408000	TraesCS4A01G249700		TraesCS3A01G130300
TraesCS7B01G405700	TraesCS7B01G296700			TraesCS2A01G532000	TraesCS2A01G532000	TraesCS4A01G276100		TraesCS3A01G154900
TraesCS6B01G238800	TraesCS6B01G420600			TraesCS2D01G397500	TraesCS2D01G397500	TraesCS4A01G277000		TraesCS3A01G167000
TraesCS2D01G525000	TraesCS7A01G270700			TraesCS5A01G072700	TraesCS5A01G072700	TraesCS4A01G286600		TraesCS3A01G183800
TraesCS1D01G275800	TraesCS6A01G217100			TraesCS5D01G085500	TraesCS5D01G085500	TraesCS4A01G317900		TraesCS3A01G189500
TraesCS1A01G012600	TraesCS4D01G256400			TraesCS4B01G021500	TraesCS4B01G021500	TraesCS4A01G367300		TraesCS3A01G219900
TraesCS3B01G135500	TraesCS3B01G153800			TraesCS1B01G182300	TraesCS1B01G182300	TraesCS4A01G386400		TraesCS3A01G227700
TraesCS3B01G070800	TraesCS3B01G065100			TraesCS7D01G088200	TraesCS7D01G088200	TraesCS4A01G386500		TraesCS3A01G266300
TraesCS2A01G111700	TraesCS5B01G469600			TraesCS5B01G197700	TraesCS5B01G197700	TraesCS4A01G392000		TraesCS3A01G288800
TraesCS3D01G519600	TraesCS7A01G064300			TraesCS4A01G005500	TraesCS4A01G005500	TraesCS4A01G392400		TraesCS3A01G292900
TraesCS5A01G482100	TraesCS1D01G377500			TraesCS5D01G506100	TraesCS5D01G506100	TraesCS4A01G466300		TraesCS3A01G293000
TraesCS7D01G443400	TraesCS7B01G334900			TraesCS2A01G488200	TraesCS2A01G488200	TraesCS4A01G472400		TraesCS3A01G293200
TraesCS1A01G276300	TraesCS2D01G066100			TraesCS1D01G358200	TraesCS1D01G358200	TraesCS4A01G494000		TraesCS3A01G318900
TraesCS7D01G516200	TraesCS6A01G256400			TraesCS7B01G334900	TraesCS7B01G334900	TraesCS4B01G019300		TraesCS3A01G324800
TraesCS7D01G088500	TraesCS6B01G298500			TraesCS2A01G162200	TraesCS2A01G162200	TraesCS4B01G021500		TraesCS3A01G325200
TraesCS7D01G334300	TraesCS4A01G202300			TraesCS5D01G145100	TraesCS5D01G145100	TraesCS4B01G028000		TraesCS3A01G325300
TraesCSU01G066000	TraesCS6B01G383200			TraesCS2B01G614400	TraesCS2B01G614400	TraesCS4B01G036700		TraesCS3A01G338900
TraesCS3D01G095200	TraesCS2A01G488200			TraesCS4A01G416400	TraesCS4A01G416400	TraesCS4B01G037600		TraesCS3A01G370100
TraesCS7B01G180300	TraesCS6D01G332500			TraesCS5D01G163200	TraesCS5D01G163200	TraesCS4B01G078800		TraesCS3A01G377100
TraesCS6B01G238700	TraesCS5A01G453800			TraesCS7B01G414600	TraesCS7B01G414600	TraesCS4B01G087300		TraesCS3A01G382100
TraesCS1D01G358200	TraesCS1D01G372900			TraesCS7B01G129700	TraesCS7B01G129700	TraesCS4B01G106500		TraesCS3A01G388100
TraesCS2B01G560800	TraesCS2A01G112600			TraesCS2B01G201000	TraesCS2B01G201000	TraesCS4B01G120400		TraesCS3A01G413600
TraesCS1A01G040300	TraesCS1A01G367200			TraesCS2A01G174600	TraesCS2A01G174600	TraesCS4B01G175400		TraesCS3A01G413700
TraesCS7A01G454300	TraesCS7B01G404300			TraesCS2D01G515300	TraesCS2D01G515300	TraesCS4B01G178100		TraesCS3A01G462500
TraesCS5A01G423000	TraesCS5B01G313000			TraesCS3D01G024600	TraesCS3D01G024600	TraesCS4B01G194400		TraesCS3A01G462900
TraesCS1D01G280200	TraesCS1B01G189400			TraesCS1B01G421600	TraesCS1B01G421600	TraesCS4B01G203400		TraesCS3A01G469900
TraesCS2B01G080000	TraesCS5D01G563400			TraesCS2D01G415700	TraesCS2D01G415700	TraesCS4B01G237300		TraesCS3A01G470100
TraesCS6A01G017500	TraesCS3B01G152300			TraesCS1A01G393100	TraesCS1A01G393100	TraesCS4B01G250400		TraesCS3A01G480000
TraesCS4D01G179700	TraesCS5D01G318900			TraesCS7A01G251300	TraesCS7A01G251300	TraesCS4B01G287900		TraesCS3A01G509800
TraesCS4D01G266900	TraesCS6A01G350300			TraesCS1A01G231200	TraesCS1A01G231200	TraesCS4B01G319800		TraesCS3A01G509900
TraesCS2B01G614400	TraesCS3D01G473700			TraesCS5D01G411800	TraesCS5D01G411800	TraesCS4B01G320100		TraesCS3A01G510000
TraesCS2B01G561300	TraesCS6D01G243800			TraesCS3D01G029500	TraesCS3D01G029500	TraesCS4B01G325800		TraesCS3A01G512400
TraesCS1B01G053100	TraesCS3A01G189500			TraesCS1B01G421400	TraesCS1B01G421400	TraesCS4B01G332800		TraesCS3A01G513900
TraesCS2D01G533500	TraesCS5B01G176900			TraesCS1D01G322000	TraesCS1D01G322000	TraesCS4B01G341000		TraesCS3A01G525700
TraesCS2D01G533400	TraesCS7A01G508200			TraesCS2B01G460700	TraesCS2B01G460700	TraesCS4B01G378100		TraesCS3A01G527000
TraesCS6A01G302400	TraesCS5A01G503800			TraesCS7A01G113100	TraesCS7A01G113100	TraesCS4B01G378200		TraesCS3A01G535100
TraesCS7D01G299500	TraesCS2A01G531800			TraesCS5B01G315500	TraesCS5B01G315500	TraesCS4B01G378600		TraesCS3B01G005300
TraesCS3A01G125300	TraesCS2A01G487800			TraesCS2D01G533400	TraesCS2D01G533400	TraesCS4B01G389800		TraesCS3B01G022500
TraesCS7A01G391600	TraesCS2B01G437200			TraesCS7D01G108400	TraesCS7D01G108400	TraesCS4B01G389900		TraesCS3B01G023800
TraesCS3A01G032000	TraesCS6A01G098600			TraesCS2D01G024900	TraesCS2D01G024900	TraesCS4B01G390000		TraesCS3B01G034600
TraesCS4A01G386400	TraesCS6A01G296200			TraesCS3A01G046000	TraesCS3A01G046000	TraesCS4B01G390100		TraesCS3B01G052200
TraesCS3D01G312400	TraesCS5D01G456000			TraesCS7D01G435700	TraesCS7D01G435700	TraesCS4B01G390200		TraesCS3B01G059700
TraesCSU01G003800	TraesCS5D01G525500			TraesCS3A01G509800	TraesCS3A01G509800	TraesCS4D01G025500		TraesCS3B01G065000
TraesCS2D01G288400	TraesCS7D01G279500			TraesCSU01G005600	TraesCSU01G005600	TraesCS4D01G026600		TraesCS3B01G065100
TraesCS1D01G377300	TraesCS2A01G301500			TraesCS1B01G053000	TraesCS1B01G053000	TraesCS4D01G035000		TraesCS3B01G070100
TraesCS2D01G533600	TraesCS1A01G231500			TraesCS2B01G513800	TraesCS2B01G513800	TraesCS4D01G037900		TraesCS3B01G070800
TraesCS7A01G280900	TraesCS6D01G100300			TraesCS3B01G095300	TraesCS3B01G095300	TraesCS4D01G047400		TraesCS3B01G092700
TraesCS3B01G213600	TraesCS6B01G126800			TraesCS1D01G351500	TraesCS1D01G351500	TraesCS4D01G063900		TraesCS3B01G095300
TraesCS4B01G250400	TraesCS5B01G197700			TraesCS1D01G377400	TraesCS1D01G377400	TraesCS4D01G077600		TraesCS3B01G107200
TraesCS5B01G136100	TraesCS7A01G398900			TraesCS1D01G188200	TraesCS1D01G188200	TraesCS4D01G079500		TraesCS3B01G108000
TraesCS2A01G418200	TraesCS5B01G315500			TraesCS2D01G231100	TraesCS2D01G231100	TraesCS4D01G111000		TraesCS3B01G132200
TraesCS3D01G126700	TraesCS2A01G440300			TraesCS5A01G011700	TraesCS5A01G011700	TraesCS4D01G118500		TraesCS3B01G149400
TraesCS7D01G549900	TraesCS3B01G302000			TraesCS4D01G256400	TraesCS4D01G256400	TraesCS4D01G173600		TraesCS3B01G152300
TraesCS4A01G048300	TraesCS2B01G460400			TraesCS7D01G443500	TraesCS7D01G443500	TraesCS4D01G179700		TraesCS3B01G153400
TraesCS5B01G457100	TraesCS7A01G435000			TraesCS1B01G290000	TraesCS1B01G290000	TraesCS4D01G186500		TraesCS3B01G153800
TraesCS3B01G299800	TraesCS2D01G487000			TraesCS4A01G005800	TraesCS4A01G005800	TraesCS4D01G204300		TraesCS3B01G181300
TraesCS7B01G296700	TraesCS2A01G074800			TraesCS3A01G370100	TraesCS3A01G370100	TraesCS4D01G238600		TraesCS3B01G199200
TraesCS6B01G420600	TraesCS3A01G256300			TraesCS2B01G552800	TraesCS2B01G552800	TraesCS4D01G256400		TraesCS3B01G213600
TraesCS2A01G206500	TraesCS7A01G087500			TraesCS4B01G250400	TraesCS4B01G250400	TraesCS4D01G266900		TraesCS3B01G215200
TraesCS7A01G270700	TraesCS3D01G256600			TraesCS6A01G333900	TraesCS6A01G333900	TraesCS4D01G282400		TraesCS3B01G250300
TraesCS6A01G217100	TraesCS1B01G390600			TraesCS2A01G160700	TraesCS2A01G160700	TraesCS4D01G286600		TraesCS3B01G256800
TraesCS4D01G256400	TraesCS6B01G057500			TraesCS1A01G276600	TraesCS1A01G276600	TraesCS4D01G287200		TraesCS3B01G299800
TraesCS3B01G153800	TraesCS3A01G266300			TraesCS7D01G425700	TraesCS7D01G425700	TraesCS4D01G302600		TraesCS3B01G302000
TraesCS3B01G065100	TraesCS2A01G531400			TraesCS2D01G534200	TraesCS2D01G534200	TraesCS4D01G319900		TraesCS3B01G322100
TraesCS1B01G466900	TraesCS7D01G059700			TraesCS7B01G347600	TraesCS7B01G347600	TraesCS4D01G337000		TraesCS3B01G323500
TraesCS5B01G469600	TraesCS3A01G404400			TraesCS2D01G525000	TraesCS2D01G525000	TraesCS4D01G349800		TraesCS3B01G327700
TraesCS7A01G064300	TraesCS2D01G487200			TraesCS5D01G455900	TraesCS5D01G455900	TraesCS5A01G003700		TraesCS3B01G327800
TraesCS1D01G377500	TraesCS2A01G399900			TraesCS2D01G533600	TraesCS2D01G533600	TraesCS5A01G070400		TraesCS3B01G328000
TraesCS7B01G334900	TraesCS6D01G263600			TraesCS5B01G078300	TraesCS5B01G078300	TraesCS5A01G072700		TraesCS3B01G348000
TraesCS2D01G066100	TraesCS4D01G337000			TraesCS4A01G005700	TraesCS4A01G005700	TraesCS5A01G093600		TraesCS3B01G353800
TraesCS6A01G256400	TraesCS5A01G495600			TraesCS3D01G381400	TraesCS3D01G381400	TraesCS5A01G132900		TraesCS3B01G368100
TraesCS4B01G389700	TraesCS7B01G293500			TraesCS3B01G052200	TraesCS3B01G052200	TraesCS5A01G157800		TraesCS3B01G370600
TraesCS6B01G298500	TraesCS2A01G269600			TraesCS3A01G227700	TraesCS3A01G227700	TraesCS5A01G199500		TraesCS3B01G402000
TraesCS4A01G202300	TraesCS3B01G149400			TraesCS1A01G297500	TraesCS1A01G297500	TraesCS5A01G204300		TraesCS3B01G405900
TraesCS6B01G383200	TraesCS2D01G073500			TraesCS1A01G188100	TraesCS1A01G188100	TraesCS5A01G227600		TraesCS3B01G409700
TraesCS2A01G488200	TraesCS4D01G223700			TraesCS5B01G554900	TraesCS5B01G554900	TraesCS5A01G234200		TraesCS3B01G414800
TraesCS6D01G332500	TraesCS3B01G412500			TraesCS1B01G373600	TraesCS1B01G373600	TraesCS5A01G259400		TraesCS3B01G420600
TraesCS5A01G453800	TraesCS1B01G009400			TraesCS2B01G628300	TraesCS2B01G628300	TraesCS5A01G262400		TraesCS3B01G426700
TraesCS1D01G372900	TraesCS3D01G293800			TraesCS6D01G193100	TraesCS6D01G193100	TraesCS5A01G288500		TraesCS3B01G431500
TraesCS5A01G288800	TraesCS4A01G277000			TraesCS3B01G005300	TraesCS3B01G005300	TraesCS5A01G288700		TraesCS3B01G448000
TraesCS7A01G228600	TraesCS5A01G226800			TraesCS3D01G403300	TraesCS3D01G403300	TraesCS5A01G288800		TraesCS3B01G456400
TraesCS2A01G112600	TraesCS6B01G269000			TraesCS1D01G104500	TraesCS1D01G104500	TraesCS5A01G288900		TraesCS3B01G462900
TraesCS1A01G367200	TraesCS3A01G229300			TraesCS3D01G225500	TraesCS3D01G225500	TraesCS5A01G353800		TraesCS3B01G506500
TraesCS7B01G404300	TraesCS3B01G255400			TraesCS1B01G285500	TraesCS1B01G285500	TraesCS5A01G399100		TraesCS3B01G549000
TraesCS5B01G313000	TraesCS3A01G509900			TraesCS3D01G308900	TraesCS3D01G308900	TraesCS5A01G414500		TraesCS3B01G571300
TraesCS1B01G189400	TraesCS2D01G506800			TraesCS1B01G076100	TraesCS1B01G076100	TraesCS5A01G423000		TraesCS3B01G578400
TraesCS5D01G563400	TraesCS2A01G499100			TraesCS5D01G211800	TraesCS5D01G211800	TraesCS5A01G430400		TraesCS3B01G578500
TraesCS3B01G152300	TraesCS6D01G020700			TraesCS2D01G533800	TraesCS2D01G533800	TraesCS5A01G449500		TraesCS3B01G595100
TraesCS5D01G318900	TraesCS2B01G605800			TraesCS6D01G020700	TraesCS6D01G020700	TraesCS5A01G460000		TraesCS3B01G604400
TraesCS6A01G350300	TraesCS2D01G024900			TraesCS3B01G302000	TraesCS3B01G302000	TraesCS5A01G482200		TraesCS3B01G605000
TraesCS3D01G473700	TraesCS2D01G228100			TraesCS1A01G281000	TraesCS1A01G281000	TraesCS5A01G548500		TraesCS3B01G612200
TraesCS6D01G243800	TraesCS7D01G082500			TraesCS6B01G349800	TraesCS6B01G349800	TraesCS5A01G550300		TraesCS3D01G006000
TraesCS3A01G189500	TraesCS6B01G302400			TraesCS2D01G430800	TraesCS2D01G430800	TraesCS5B01G009500		TraesCS3D01G006200
TraesCS5B01G176900	TraesCS7A01G322000			TraesCS2B01G561300	TraesCS2B01G561300	TraesCS5B01G027700		TraesCS3D01G007800
TraesCS7A01G508200	TraesCS1A01G185700			TraesCS1D01G230300	TraesCS1D01G230300	TraesCS5B01G031800		TraesCS3D01G024600
TraesCS5A01G503800	TraesCS3A01G288800			TraesCS7D01G330200	TraesCS7D01G330200	TraesCS5B01G076100		TraesCS3D01G025700
TraesCS2A01G531800	TraesCS5D01G211800			TraesCS2D01G496500		TraesCS5B01G076200		TraesCS3D01G029500
TraesCS2A01G487800	TraesCS4A01G126800			TraesCS6B01G271500		TraesCS5B01G078300		TraesCS3D01G035700
TraesCS2B01G437200	TraesCS7B01G204400			TraesCS5B01G023100		TraesCS5B01G099700		TraesCS3D01G053900
TraesCS6A01G098600	TraesCS5A01G234200			TraesCS7A01G348500		TraesCS5B01G155900		TraesCS3D01G058600
TraesCS6A01G296200	TraesCS3B01G571300			TraesCSU01G126600		TraesCS5B01G176900		TraesCS3D01G078400
TraesCS5D01G456000	TraesCS2B01G527300			TraesCS4B01G386400		TraesCS5B01G182500		TraesCS3D01G080600
TraesCS5D01G525500	TraesCS1B01G454200			TraesCS6B01G046700		TraesCS5B01G192500		TraesCS3D01G091900
TraesCS5B01G485700	TraesCS2A01G378200			TraesCS2A01G475100		TraesCS5B01G197700		TraesCS3D01G096000
TraesCS7D01G279500	TraesCS3B01G426700			TraesCSU01G041800		TraesCS5B01G203900		TraesCS3D01G113700
TraesCS2A01G301500	TraesCS4D01G103300			TraesCS7A01G093500		TraesCS5B01G210300		TraesCS3D01G126700
TraesCS1A01G231500	TraesCS1D01G351500			TraesCS5A01G259400		TraesCS5B01G268300		TraesCS3D01G131200
TraesCS6D01G100300	TraesCS3D01G229300			TraesCS7D01G088000		TraesCS5B01G288000		TraesCS3D01G133100
TraesCS6B01G126800	TraesCS7D01G425700			TraesCS1A01G393300		TraesCS5B01G288100		TraesCS3D01G136100
TraesCS5B01G197700	TraesCS2D01G524900			TraesCS7D01G088100		TraesCS5B01G288200		TraesCS3D01G147400
TraesCS7A01G398900	TraesCS2B01G307000			TraesCS5A01G449500		TraesCS5B01G294500		TraesCS3D01G162400
TraesCS5B01G315500	TraesCS6A01G033100			TraesCS6D01G038200		TraesCS5B01G328600		TraesCS3D01G174800
TraesCS2A01G440300	TraesCS3D01G457200			TraesCS7B01G234900		TraesCS5B01G404200		TraesCS3D01G188000
TraesCS3B01G302000	TraesCS2A01G581600			TraesCS5A01G025300		TraesCS5B01G424900		TraesCS3D01G190000
TraesCS1B01G314700	TraesCS7B01G010600			TraesCS6D01G038300		TraesCS5B01G452000		TraesCS3D01G225500
TraesCS2B01G460400	TraesCS7A01G087600			TraesCS3D01G126700		TraesCS5B01G457100		TraesCS3D01G232700
TraesCS7A01G435000	TraesCS4A01G386500			TraesCS4D01G302600		TraesCS5B01G469600		TraesCS3D01G239400
TraesCS2D01G487000	TraesCS6B01G267800			TraesCS5D01G016400		TraesCS5B01G495200		TraesCS3D01G288600
TraesCS2A01G074800	TraesCS3A01G512400			TraesCS4B01G386500		TraesCS5B01G528500		TraesCS3D01G292700
TraesCS3A01G256300	TraesCS3B01G431500			TraesCS1B01G448500		TraesCS5B01G561400		TraesCS3D01G292800
TraesCS7A01G087500	TraesCS1D01G430700			TraesCS2B01G295100		TraesCS5D01G000400		TraesCS3D01G293000
TraesCS3D01G256600	TraesCS7A01G304000			TraesCS7D01G050800		TraesCS5D01G002100		TraesCS3D01G306300
TraesCS1B01G390600	TraesCS6B01G354400			TraesCS4A01G392000		TraesCS5D01G027500		TraesCS3D01G308900
TraesCS6B01G057500	TraesCS3D01G266400			TraesCS7D01G087700		TraesCS5D01G031600		TraesCS3D01G310300
TraesCS3D01G058500	TraesCS1B01G454500			TraesCS5B01G555000		TraesCS5D01G082200		TraesCS3D01G312400
TraesCS3A01G266300	TraesCS5D01G465200			TraesCS4A01G438300		TraesCS5D01G085500		TraesCS3D01G312500
TraesCS2A01G531400	TraesCS3A01G058300			TraesCS1A01G180600		TraesCS5D01G105900		TraesCS3D01G332500
TraesCS3B01G354100	TraesCS2D01G155700			TraesCS4B01G386300		TraesCS5D01G163200		TraesCS3D01G344800
TraesCS7D01G059700	TraesCS3D01G080600			TraesCS7A01G515100		TraesCS5D01G183700		TraesCS3D01G366400
TraesCS1D01G303700	TraesCS2B01G056300			TraesCS7D01G087800		TraesCS5D01G189500		TraesCS3D01G370200
TraesCS3A01G404400	TraesCS6A01G241700					TraesCS5D01G211800		TraesCS3D01G381400
TraesCS2D01G487200	TraesCS4D01G095500					TraesCS5D01G252600		TraesCS3D01G403300
TraesCS2A01G399900	TraesCS3D01G403300					TraesCS5D01G253700		TraesCS3D01G408000
TraesCS6D01G263600	TraesCS7A01G126300					TraesCS5D01G258000		TraesCS3D01G408100
TraesCS4D01G337000	TraesCS4B01G390000					TraesCS5D01G270000		TraesCS3D01G416400
TraesCS5A01G495600	TraesCS3B01G289500					TraesCS5D01G271200		TraesCS3D01G416800
TraesCS7A01G318300	TraesCS7B01G002800					TraesCS5D01G296300		TraesCS3D01G432600
TraesCS7B01G293500	TraesCS5B01G182500					TraesCS5D01G296400		TraesCS3D01G462300
TraesCS2A01G269600	TraesCS2B01G528300					TraesCS5D01G296500		TraesCS3D01G473700
TraesCS3B01G149400	TraesCS1D01G322000					TraesCS5D01G296700		TraesCS3D01G476800
TraesCS2D01G073500	TraesCS5A01G262400					TraesCS5D01G302600		TraesCS3D01G486200
TraesCS1D01G312800	TraesCS3D01G332500					TraesCS5D01G326400		TraesCS3D01G495700
TraesCS4D01G223700	TraesCS2A01G513500					TraesCS5D01G331400		TraesCS3D01G508900
TraesCS3A01G287400	TraesCS2A01G112500					TraesCS5D01G334500		TraesCS3D01G517300
TraesCS3B01G412500	TraesCS2D01G438500					TraesCS5D01G354800		TraesCS3D01G517400
TraesCS1B01G009400	TraesCS2D01G231100					TraesCS5D01G408900		TraesCS3D01G519600
TraesCS3D01G293800	TraesCS6B01G326000					TraesCS5D01G431300		TraesCS3D01G531300
TraesCS1A01G241500	TraesCS4A01G472400					TraesCS5D01G448600		TraesCS3D01G532400
TraesCS4A01G277000	TraesCS1B01G039600					TraesCS5D01G455900		TraesCS3D01G538000
TraesCS5A01G226800	TraesCS3D01G162400					TraesCS5D01G456000		TraesCS4A01G005700
TraesCS6B01G269000	TraesCS3D01G432600					TraesCS5D01G477400		TraesCS4A01G005800
TraesCS3A01G229300	TraesCS3B01G506500					TraesCS5D01G489200		TraesCS4A01G015100
TraesCS3B01G255400	TraesCS2B01G175800					TraesCS5D01G506100		TraesCS4A01G015500
TraesCS3A01G509900	TraesCS1D01G377400					TraesCS5D01G524500		TraesCS4A01G019400
TraesCS5A01G449500	TraesCS5D01G525300					TraesCS5D01G525300		TraesCS4A01G020000
TraesCS2D01G506800	TraesCS5D01G455900					TraesCS5D01G527700		TraesCS4A01G061700
TraesCS2A01G499100	TraesCS5D01G354800					TraesCS5D01G530600		TraesCS4A01G126800
TraesCS6D01G020700	TraesCS2B01G317600					TraesCS5D01G563400		TraesCS4A01G133100
TraesCS2B01G605800	TraesCS2A01G539300					TraesCS5D01G563500		TraesCS4A01G192900
TraesCS2D01G024900	TraesCS2B01G539100					TraesCS5D01G563600		TraesCS4A01G202100
TraesCS2D01G228100	TraesCS2A01G220400					TraesCS6A01G010200		TraesCS4A01G202300
TraesCS7D01G082500	TraesCS7D01G098300					TraesCS6A01G017500		TraesCS4A01G218400
TraesCS6B01G302400	TraesCS5A01G220500					TraesCS6A01G030700		TraesCS4A01G243300
TraesCS7A01G322000	TraesCS6A01G033000					TraesCS6A01G030800		TraesCS4A01G276100
TraesCS1A01G185700	TraesCS5B01G203900					TraesCS6A01G030900		TraesCS4A01G277000
TraesCS3A01G288800	TraesCS6B01G349800					TraesCS6A01G031000		TraesCS4A01G279100
TraesCS5D01G211800	TraesCS6D01G091000					TraesCS6A01G031100		TraesCS4A01G286600
TraesCS4A01G126800	TraesCS3A01G154900					TraesCS6A01G031200		TraesCS4A01G296000
TraesCS7B01G204400	TraesCS3B01G095300					TraesCS6A01G033000		TraesCS4A01G311000
TraesCS5A01G234200	TraesCS1B01G262000					TraesCS6A01G033100		TraesCS4A01G327400
TraesCS3B01G571300	TraesCS2D01G400000					TraesCS6A01G033200		TraesCS4A01G334100
TraesCS2B01G527300	TraesCS5D01G302600					TraesCS6A01G071900		TraesCS4A01G334200
TraesCS1B01G454200	TraesCS6B01G276300					TraesCS6A01G085300		TraesCS4A01G339000
TraesCS2A01G378200	TraesCS5B01G424900					TraesCS6A01G102400		TraesCS4A01G341800
TraesCS3B01G426700	TraesCS7B01G010800					TraesCS6A01G210000		TraesCS4A01G369300
TraesCS4D01G103300	TraesCS2B01G417900					TraesCS6A01G217100		TraesCS4A01G379400
TraesCS1D01G351500	TraesCS3A01G462900					TraesCS6A01G231500		TraesCS4A01G386400
TraesCS3D01G229300	TraesCS3B01G578400					TraesCS6A01G235600		TraesCS4A01G386500
TraesCS7D01G425700	TraesCS5A01G204300					TraesCS6A01G255200		TraesCS4A01G392400
TraesCS6B01G076100	TraesCS7A01G169100					TraesCS6A01G256400		TraesCS4A01G416300
TraesCS2D01G524900	TraesCS7D01G082600					TraesCS6A01G261100		TraesCS4A01G416400
TraesCS2B01G307000	TraesCS3A01G510000					TraesCS6A01G286400		TraesCS4A01G416500
TraesCS6A01G033100	TraesCS1A01G297700					TraesCS6A01G287700		TraesCS4A01G416600
TraesCS3D01G457200	TraesCS7A01G158900					TraesCS6A01G296200		TraesCS4A01G438300
TraesCS2A01G581600	TraesCS2A01G440400					TraesCS6A01G302400		TraesCS4A01G440900
TraesCS7B01G010600	TraesCS1D01G132000					TraesCS6A01G305700		TraesCS4A01G441200
TraesCS7A01G087600	TraesCS7A01G113100					TraesCS6A01G313200		TraesCS4A01G472400
TraesCS4A01G386500	TraesCS7D01G320600					TraesCS6A01G322500		TraesCS4A01G494000
TraesCS6B01G267800	TraesCS3A01G046000					TraesCS6A01G326200		TraesCS4B01G019300
TraesCS3A01G512400	TraesCS3B01G370600					TraesCS6A01G333900		TraesCS4B01G021500
TraesCS5B01G350000	TraesCS7A01G021700					TraesCS6B01G024900		TraesCS4B01G024500
TraesCS3B01G431500	TraesCS1B01G076100					TraesCS6B01G044000		TraesCS4B01G028000
TraesCS1A01G304200	TraesCS5D01G031600					TraesCS6B01G044100		TraesCS4B01G036700
TraesCS1D01G430700	TraesCS5D01G252600					TraesCS6B01G044200		TraesCS4B01G037600
TraesCS7A01G304000	TraesCS6A01G235600					TraesCS6B01G044300		TraesCS4B01G064600
TraesCS6B01G354400	TraesCS5D01G112500					TraesCS6B01G044400		TraesCS4B01G078800
TraesCS3D01G266400	TraesCS7D01G531500					TraesCS6B01G044500		TraesCS4B01G087300
TraesCS1B01G454500	TraesCS3D01G118300					TraesCS6B01G057500		TraesCS4B01G088600
TraesCS5D01G465200	TraesCS7A01G162300					TraesCS6B01G116700		TraesCS4B01G097200
TraesCS3A01G058300	TraesCS2D01G397700					TraesCS6B01G126800		TraesCS4B01G104000
TraesCS7A01G515100	TraesCS2D01G487100					TraesCS6B01G130800		TraesCS4B01G106500
TraesCS2D01G155700	TraesCS7B01G347600					TraesCS6B01G153200		TraesCS4B01G120400
TraesCS3D01G080600	TraesCS1A01G141900					TraesCS6B01G167400		TraesCS4B01G143500
TraesCS2B01G056300	TraesCS2B01G418200					TraesCS6B01G214700		TraesCS4B01G178100
TraesCS6A01G241700	TraesCS5D01G525400					TraesCS6B01G238700		TraesCS4B01G182500
TraesCS4D01G095500	TraesCS5D01G105900					TraesCS6B01G245600		TraesCS4B01G183900
TraesCS3D01G403300	TraesCS4A01G005500					TraesCS6B01G245700		TraesCS4B01G237300
TraesCS6A01G052400	TraesCS2D01G415600					TraesCS6B01G264200		TraesCS4B01G250400
TraesCS7A01G126300	TraesCS2A01G160700					TraesCS6B01G269000		TraesCS4B01G274400
TraesCS4B01G390000	TraesCS2A01G548200					TraesCS6B01G276300		TraesCS4B01G288300
TraesCS3B01G289500	TraesCS1B01G358700					TraesCS6B01G284600		TraesCS4B01G288400
TraesCS7B01G002800	TraesCS3B01G353800					TraesCS6B01G326000		TraesCS4B01G312200
TraesCS5B01G182500	TraesCS1A01G231200					TraesCS6B01G331600		TraesCS4B01G317000
TraesCS2B01G528300	TraesCS3D01G133100					TraesCS6B01G349800		TraesCS4B01G317100
TraesCS1D01G322000	TraesCS7D01G480400					TraesCS6B01G354400		TraesCS4B01G317200
TraesCS5A01G262400	TraesCS1D01G293500					TraesCS6B01G356800		TraesCS4B01G320900
TraesCS3D01G332500	TraesCS2D01G533300					TraesCS6B01G359400		TraesCS4B01G323200
TraesCS2A01G513500	TraesCS5A01G093600					TraesCS6B01G359900		TraesCS4B01G368500
TraesCS1A01G228000	TraesCS1B01G159800					TraesCS6B01G360600		TraesCS4B01G370600
TraesCS2A01G112500	TraesCS3B01G402000					TraesCS6B01G360900		TraesCS4B01G370700
TraesCS2D01G438500	TraesCS3D01G456900					TraesCS6B01G364600		TraesCS4B01G381800
TraesCS2D01G231100	TraesCS5D01G258000					TraesCS6B01G413300		TraesCS4B01G386300
TraesCS6B01G326000	TraesCS7B01G414600					TraesCS6B01G420600		TraesCS4B01G386400
TraesCS4A01G472400	TraesCS7A01G220900					TraesCS6B01G421400		TraesCS4B01G386500
TraesCS1B01G039600	TraesCS5B01G328600					TraesCS6D01G008600		TraesCS4B01G389800
TraesCS3D01G162400						TraesCS6D01G020700		TraesCS4B01G390000
TraesCS3D01G432600						TraesCS6D01G022500		TraesCS4B01G390200
TraesCS3B01G506500						TraesCS6D01G035600		TraesCS4B01G393500
TraesCS2B01G175800						TraesCS6D01G035700		TraesCS4D01G002800
TraesCS1D01G377400						TraesCS6D01G035800		TraesCS4D01G006600
TraesCS5D01G525300						TraesCS6D01G035900		TraesCS4D01G017600
TraesCS5D01G455900						TraesCS6D01G037500		TraesCS4D01G025500
TraesCS5D01G354800						TraesCS6D01G037900		TraesCS4D01G026600
TraesCS2B01G317600						TraesCS6D01G038300		TraesCS4D01G035000
TraesCS2A01G539300						TraesCS6D01G060200		TraesCS4D01G047400
TraesCS2B01G539100						TraesCS6D01G078300		TraesCS4D01G070500
TraesCS7D01G523900						TraesCS6D01G100300		TraesCS4D01G087400
TraesCS2A01G220400						TraesCS6D01G131200		TraesCS4D01G092400
TraesCS7D01G098300						TraesCS6D01G193100		TraesCS4D01G103300
TraesCS5A01G220500						TraesCS6D01G193200		TraesCS4D01G111000
TraesCS2B01G186900						TraesCS6D01G198400		TraesCS4D01G118500
TraesCS6A01G033000						TraesCS6D01G218300		TraesCS4D01G120400
TraesCS5B01G203900						TraesCS6D01G230500		TraesCS4D01G173600
TraesCS2B01G295100						TraesCS6D01G263600		TraesCS4D01G179700
TraesCS6B01G349800						TraesCS6D01G281900		TraesCS4D01G186500
TraesCS6D01G091000						TraesCS6D01G284900		TraesCS4D01G232700
TraesCS3A01G154900						TraesCS6D01G303600		TraesCS4D01G238600
TraesCS3B01G095300						TraesCS6D01G305200		TraesCS4D01G252100
TraesCS1B01G262000						TraesCS6D01G306000		TraesCS4D01G266900
TraesCS2D01G400000						TraesCS6D01G307600		TraesCS4D01G287100
TraesCS5D01G302600						TraesCS6D01G308500		TraesCS4D01G287200
TraesCS6B01G276300						TraesCS6D01G313100		TraesCS4D01G287300
TraesCS5B01G424900						TraesCS6D01G319900		TraesCS4D01G298300
TraesCS7B01G010800						TraesCS6D01G359300		TraesCS4D01G313700
TraesCS2B01G417900						TraesCS7A01G064300		TraesCS4D01G313800
TraesCS3A01G462900						TraesCS7A01G087500		TraesCS4D01G317300
TraesCS3B01G578400						TraesCS7A01G087600		TraesCS4D01G317400
TraesCS5A01G204300						TraesCS7A01G101300		TraesCS4D01G319900
TraesCS7A01G169100						TraesCS7A01G113100		TraesCS4D01G349700
TraesCS7D01G082600						TraesCS7A01G120500		TraesCS4D01G349800
TraesCS3A01G510000						TraesCS7A01G126300		TraesCS4D01G361300
TraesCS1A01G297700						TraesCS7A01G158900		TraesCS5A01G011600
TraesCS7A01G158900						TraesCS7A01G162300		TraesCS5A01G011700
TraesCS2A01G440400						TraesCS7A01G169100		TraesCS5A01G023800
TraesCS1D01G132000						TraesCS7A01G177100		TraesCS5A01G025300
TraesCS7A01G113100						TraesCS7A01G231200		TraesCS5A01G039100
TraesCS7D01G320600						TraesCS7A01G251300		TraesCS5A01G049400
TraesCS3A01G046000						TraesCS7A01G270700		TraesCS5A01G052700
TraesCS2B01G530500						TraesCS7A01G304000		TraesCS5A01G055300
TraesCS3B01G370600						TraesCS7A01G318300		TraesCS5A01G055400
TraesCS7A01G021700						TraesCS7A01G322000		TraesCS5A01G055600
TraesCS5D01G004400						TraesCS7A01G324300		TraesCS5A01G057400
TraesCS5D01G004700						TraesCS7A01G345400		TraesCS5A01G057500
TraesCS1B01G076100						TraesCS7A01G348400		TraesCS5A01G070400
TraesCS5D01G031600						TraesCS7A01G383700		TraesCS5A01G072700
TraesCS5B01G358300						TraesCS7A01G389900		TraesCS5A01G084000
TraesCS5D01G252600						TraesCS7A01G391600		TraesCS5A01G091300
TraesCS6A01G235600						TraesCS7A01G435000		TraesCS5A01G093600
TraesCS2D01G503000						TraesCS7A01G454300		TraesCS5A01G097600
TraesCS5D01G112500						TraesCS7A01G454400		TraesCS5A01G157800
TraesCS7D01G531500						TraesCS7A01G454500		TraesCS5A01G187700
TraesCS3D01G118300						TraesCS7A01G479600		TraesCS5A01G216400
TraesCS7A01G162300						TraesCS7A01G479700		TraesCS5A01G239000
TraesCS7A01G093500						TraesCS7A01G545100		TraesCS5A01G262400
TraesCS2D01G397700						TraesCS7B01G000600		TraesCS5A01G270700
TraesCS2D01G487100						TraesCS7B01G002400		TraesCS5A01G288200
TraesCS7B01G347600						TraesCS7B01G002800		TraesCS5A01G288500
TraesCS1A01G141900						TraesCS7B01G010800		TraesCS5A01G297200
TraesCS2B01G418200						TraesCS7B01G038400		TraesCS5A01G338200
TraesCS5D01G525400						TraesCS7B01G063400		TraesCS5A01G354800
TraesCS5D01G105900						TraesCS7B01G073900		TraesCS5A01G392700
TraesCS4A01G005500						TraesCS7B01G086900		TraesCS5A01G399100
TraesCS2D01G415600						TraesCS7B01G180300		TraesCS5A01G399400
TraesCS2A01G160700						TraesCS7B01G194900		TraesCS5A01G401600
TraesCS2A01G548200						TraesCS7B01G204400		TraesCS5A01G414500
TraesCS1B01G358700						TraesCS7B01G230600		TraesCS5A01G416200
TraesCS3B01G353800						TraesCS7B01G234800		TraesCS5A01G423000
TraesCS1A01G231200						TraesCS7B01G237900		TraesCS5A01G482200
TraesCS3D01G133100						TraesCS7B01G293500		TraesCS5A01G484800
TraesCS2A01G486200						TraesCS7B01G296700		TraesCS5A01G491200
TraesCS7D01G480400						TraesCS7B01G334900		TraesCS5A01G491900
TraesCS1D01G293500						TraesCS7B01G347600		TraesCS5A01G495600
TraesCS2D01G533300						TraesCS7B01G347800		TraesCS5A01G535600
TraesCS5A01G093600						TraesCS7B01G354800		TraesCS5A01G548500
TraesCS1B01G159800						TraesCS7B01G354900		TraesCS5A01G550300
TraesCS3B01G402000						TraesCS7B01G404300		TraesCS5A01G552400
TraesCS3D01G456900						TraesCS7B01G405600		TraesCS5B01G009400
TraesCS5D01G258000						TraesCS7B01G405700		TraesCS5B01G009500
TraesCS7B01G414600						TraesCS7B01G406000		TraesCS5B01G009600
TraesCS7D01G314200						TraesCS7B01G414500		TraesCS5B01G009700
TraesCS7A01G220900						TraesCS7B01G414600		TraesCS5B01G023100
TraesCS5B01G328600						TraesCS7B01G424800		TraesCS5B01G027700
						TraesCS7B01G427100		TraesCS5B01G040900
						TraesCS7B01G444900		TraesCS5B01G061100
						TraesCS7B01G467800		TraesCS5B01G064000
						TraesCS7D01G027400		TraesCS5B01G076100
						TraesCS7D01G050800		TraesCS5B01G076200
						TraesCS7D01G082500		TraesCS5B01G078300
						TraesCS7D01G082600		TraesCS5B01G099700
						TraesCS7D01G087500		TraesCS5B01G100600
						TraesCS7D01G087600		TraesCS5B01G155900
						TraesCS7D01G087700		TraesCS5B01G180300
						TraesCS7D01G088000		TraesCS5B01G182500
						TraesCS7D01G088100		TraesCS5B01G203900
						TraesCS7D01G088500		TraesCS5B01G261700
						TraesCS7D01G092600		TraesCS5B01G261800
						TraesCS7D01G098300		TraesCS5B01G262600
						TraesCS7D01G108300		TraesCS5B01G268300
						TraesCS7D01G108400		TraesCS5B01G271200
						TraesCS7D01G108500		TraesCS5B01G294500
						TraesCS7D01G119100		TraesCS5B01G315500
						TraesCS7D01G170200		TraesCS5B01G328600
						TraesCS7D01G178400		TraesCS5B01G359300
						TraesCS7D01G183500		TraesCS5B01G404200
						TraesCS7D01G251200		TraesCS5B01G406300
						TraesCS7D01G299500		TraesCS5B01G418500
						TraesCS7D01G320600		TraesCS5B01G424900
						TraesCS7D01G329400		TraesCS5B01G435800
						TraesCS7D01G330300		TraesCS5B01G443000
						TraesCS7D01G333900		TraesCS5B01G443100
						TraesCS7D01G334400		TraesCS5B01G443200
						TraesCS7D01G385800		TraesCS5B01G443300
						TraesCS7D01G411000		TraesCS5B01G443400
						TraesCS7D01G425600		TraesCS5B01G443500
						TraesCS7D01G425700		TraesCS5B01G443600
						TraesCS7D01G435700		TraesCS5B01G443700
						TraesCS7D01G443400		TraesCS5B01G443800
						TraesCS7D01G443500		TraesCS5B01G457100
						TraesCS7D01G466800		TraesCS5B01G488400
						TraesCS7D01G466900		TraesCS5B01G495200
						TraesCS7D01G480400		TraesCS5B01G503400
						TraesCS7D01G516200		TraesCS5B01G539400
						TraesCS7D01G531500		TraesCS5B01G558200
						TraesCS7D01G549900		TraesCS5D01G000400
						TraesCS7D01G554500		TraesCS5D01G001600
						TraesCSU01G005600		TraesCS5D01G002100
						TraesCSU01G036000		TraesCS5D01G016400
						TraesCSU01G041800		TraesCS5D01G027500
						TraesCSU01G066000		TraesCS5D01G029700
						TraesCSU01G087600		TraesCS5D01G031600
						TraesCSU01G127900		TraesCS5D01G046500
						TraesCSU01G128400		TraesCS5D01G060200
						TraesCSU01G168900		TraesCS5D01G066500
						TraesCSU01G172100		TraesCS5D01G068700
						TraesCSU01G185400		TraesCS5D01G073800
						TraesCSU01G187200		TraesCS5D01G082200
						TraesCSU01G188000		TraesCS5D01G085500
								TraesCS5D01G103400
								TraesCS5D01G105900
								TraesCS5D01G163200
								TraesCS5D01G186700
								TraesCS5D01G189500
								TraesCS5D01G209200
								TraesCS5D01G211800
								TraesCS5D01G223100
								TraesCS5D01G224500
								TraesCS5D01G253700
								TraesCS5D01G258000
								TraesCS5D01G270000
								TraesCS5D01G296300
								TraesCS5D01G296500
								TraesCS5D01G302600
								TraesCS5D01G320800
								TraesCS5D01G326400
								TraesCS5D01G335300
								TraesCS5D01G354800
								TraesCS5D01G362100
								TraesCS5D01G408800
								TraesCS5D01G408900
								TraesCS5D01G411800
								TraesCS5D01G423900
								TraesCS5D01G431300
								TraesCS5D01G447300
								TraesCS5D01G477400
								TraesCS5D01G479400
								TraesCS5D01G489200
								TraesCS5D01G524500
								TraesCS5D01G525300
								TraesCS5D01G530600
								TraesCS5D01G545800
								TraesCS5D01G563400
								TraesCS5D01G563500
								TraesCS5D01G563600
								TraesCS5D01G566900
								TraesCS6A01G000400
								TraesCS6A01G005900
								TraesCS6A01G010200
								TraesCS6A01G014000
								TraesCS6A01G017500
								TraesCS6A01G030700
								TraesCS6A01G030800
								TraesCS6A01G031000
								TraesCS6A01G032700
								TraesCS6A01G033000
								TraesCS6A01G033100
								TraesCS6A01G033200
								TraesCS6A01G036600
								TraesCS6A01G044700
								TraesCS6A01G052800
								TraesCS6A01G071900
								TraesCS6A01G074700
								TraesCS6A01G102400
								TraesCS6A01G163100
								TraesCS6A01G165100
								TraesCS6A01G173300
								TraesCS6A01G210000
								TraesCS6A01G217000
								TraesCS6A01G217100
								TraesCS6A01G231500
								TraesCS6A01G235600
								TraesCS6A01G238000
								TraesCS6A01G249400
								TraesCS6A01G255200
								TraesCS6A01G257300
								TraesCS6A01G261100
								TraesCS6A01G263500
								TraesCS6A01G286400
								TraesCS6A01G287700
								TraesCS6A01G302400
								TraesCS6A01G305700
								TraesCS6A01G313200
								TraesCS6A01G322500
								TraesCS6A01G326200
								TraesCS6A01G328700
								TraesCS6A01G329900
								TraesCS6A01G333900
								TraesCS6A01G355800
								TraesCS6B01G004400
								TraesCS6B01G021100
								TraesCS6B01G024900
								TraesCS6B01G044100
								TraesCS6B01G044200
								TraesCS6B01G044300
								TraesCS6B01G044500
								TraesCS6B01G046100
								TraesCS6B01G046200
								TraesCS6B01G046400
								TraesCS6B01G046700
								TraesCS6B01G057500
								TraesCS6B01G061000
								TraesCS6B01G110200
								TraesCS6B01G130800
								TraesCS6B01G167400
								TraesCS6B01G167500
								TraesCS6B01G187400
								TraesCS6B01G201000
								TraesCS6B01G214700
								TraesCS6B01G245600
								TraesCS6B01G245700
								TraesCS6B01G264200
								TraesCS6B01G264500
								TraesCS6B01G267800
								TraesCS6B01G270300
								TraesCS6B01G276300
								TraesCS6B01G284600
								TraesCS6B01G290500
								TraesCS6B01G309200
								TraesCS6B01G312300
								TraesCS6B01G331600
								TraesCS6B01G349800
								TraesCS6B01G353300
								TraesCS6B01G354400
								TraesCS6B01G359900
								TraesCS6B01G360900
								TraesCS6B01G364600
								TraesCS6B01G413300
								TraesCS6B01G421400
								TraesCS6B01G461300
								TraesCS6B01G469600
								TraesCS6D01G004500
								TraesCS6D01G008600
								TraesCS6D01G017200
								TraesCS6D01G017300
								TraesCS6D01G020700
								TraesCS6D01G022500
								TraesCS6D01G035700
								TraesCS6D01G035800
								TraesCS6D01G035900
								TraesCS6D01G037500
								TraesCS6D01G037900
								TraesCS6D01G038100
								TraesCS6D01G038200
								TraesCS6D01G038300
								TraesCS6D01G042500
								TraesCS6D01G058200
								TraesCS6D01G068700
								TraesCS6D01G078300
								TraesCS6D01G091000
								TraesCS6D01G127700
								TraesCS6D01G148000
								TraesCS6D01G148200
								TraesCS6D01G198400
								TraesCS6D01G199200
								TraesCS6D01G218300
								TraesCS6D01G230500
								TraesCS6D01G236500
								TraesCS6D01G238500
								TraesCS6D01G251500
								TraesCS6D01G263900
								TraesCS6D01G275100
								TraesCS6D01G281900
								TraesCS6D01G284900
								TraesCS6D01G303600
								TraesCS6D01G306000
								TraesCS6D01G307600
								TraesCS6D01G308000
								TraesCS6D01G308500
								TraesCS6D01G313100
								TraesCS6D01G333000
								TraesCS6D01G356200
								TraesCS6D01G358900
								TraesCS6D01G359300
								TraesCS6D01G370200
								TraesCS6D01G370800
								TraesCS6D01G376700
								TraesCS7A01G019400
								TraesCS7A01G021900
								TraesCS7A01G051200
								TraesCS7A01G054600
								TraesCS7A01G064300
								TraesCS7A01G071000
								TraesCS7A01G083300
								TraesCS7A01G087500
								TraesCS7A01G087600
								TraesCS7A01G091900
								TraesCS7A01G113100
								TraesCS7A01G124800
								TraesCS7A01G145400
								TraesCS7A01G158900
								TraesCS7A01G162300
								TraesCS7A01G169100
								TraesCS7A01G188100
								TraesCS7A01G198900
								TraesCS7A01G231200
								TraesCS7A01G251300
								TraesCS7A01G270700
								TraesCS7A01G304000
								TraesCS7A01G307300
								TraesCS7A01G320700
								TraesCS7A01G322000
								TraesCS7A01G324300
								TraesCS7A01G333100
								TraesCS7A01G347900
								TraesCS7A01G348400
								TraesCS7A01G348500
								TraesCS7A01G376200
								TraesCS7A01G383700
								TraesCS7A01G391600
								TraesCS7A01G409400
								TraesCS7A01G417500
								TraesCS7A01G417700
								TraesCS7A01G424800
								TraesCS7A01G428400
								TraesCS7A01G435000
								TraesCS7A01G435500
								TraesCS7A01G447600
								TraesCS7A01G454300
								TraesCS7A01G454400
								TraesCS7A01G454500
								TraesCS7A01G473000
								TraesCS7A01G479600
								TraesCS7A01G479700
								TraesCS7A01G504300
								TraesCS7A01G529000
								TraesCS7A01G543200
								TraesCS7A01G545100
								TraesCS7A01G551200
								TraesCS7A01G551800
								TraesCS7A01G564400
								TraesCS7A01G565100
								TraesCS7A01G567700
								TraesCS7A01G567900
								TraesCS7B01G000600
								TraesCS7B01G002400
								TraesCS7B01G002800
								TraesCS7B01G010800
								TraesCS7B01G019600
								TraesCS7B01G023500
								TraesCS7B01G023600
								TraesCS7B01G023800
								TraesCS7B01G023900
								TraesCS7B01G024000
								TraesCS7B01G024100
								TraesCS7B01G026100
								TraesCS7B01G063400
								TraesCS7B01G073900
								TraesCS7B01G105100
								TraesCS7B01G105200
								TraesCS7B01G129700
								TraesCS7B01G168800
								TraesCS7B01G204400
								TraesCS7B01G224200
								TraesCS7B01G224900
								TraesCS7B01G234900
								TraesCS7B01G235300
								TraesCS7B01G248800
								TraesCS7B01G254700
								TraesCS7B01G293500
								TraesCS7B01G294400
								TraesCS7B01G296700
								TraesCS7B01G298700
								TraesCS7B01G317500
								TraesCS7B01G317900
								TraesCS7B01G328600
								TraesCS7B01G334900
								TraesCS7B01G347400
								TraesCS7B01G350500
								TraesCS7B01G354800
								TraesCS7B01G354900
								TraesCS7B01G367100
								TraesCS7B01G374300
								TraesCS7B01G385100
								TraesCS7B01G404300
								TraesCS7B01G406000
								TraesCS7B01G414500
								TraesCS7B01G414600
								TraesCS7B01G444900
								TraesCS7B01G456300
								TraesCS7B01G467800
								TraesCS7B01G480200
								TraesCS7B01G480800
								TraesCS7B01G481100
								TraesCS7D01G016300
								TraesCS7D01G027400
								TraesCS7D01G050800
								TraesCS7D01G066200
								TraesCS7D01G082500
								TraesCS7D01G082600
								TraesCS7D01G088000
								TraesCS7D01G088200
								TraesCS7D01G088300
								TraesCS7D01G088800
								TraesCS7D01G092600
								TraesCS7D01G098300
								TraesCS7D01G108300
								TraesCS7D01G108400
								TraesCS7D01G108500
								TraesCS7D01G115700
								TraesCS7D01G119100
								TraesCS7D01G122300
								TraesCS7D01G122500
								TraesCS7D01G170200
								TraesCS7D01G183500
								TraesCS7D01G201400
								TraesCS7D01G251200
								TraesCS7D01G299500
								TraesCS7D01G319900
								TraesCS7D01G320600
								TraesCS7D01G330200
								TraesCS7D01G330300
								TraesCS7D01G331100
								TraesCS7D01G334400
								TraesCS7D01G349000
								TraesCS7D01G372600
								TraesCS7D01G383300
								TraesCS7D01G402600
								TraesCS7D01G402900
								TraesCS7D01G425700
								TraesCS7D01G435700
								TraesCS7D01G437300
								TraesCS7D01G443500
								TraesCS7D01G453500
								TraesCS7D01G466800
								TraesCS7D01G480400
								TraesCS7D01G503400
								TraesCS7D01G516200
								TraesCS7D01G523400
								TraesCS7D01G531500
								TraesCS7D01G531600
								TraesCS7D01G549900
								TraesCS7D01G554500
								TraesCSU01G005500
								TraesCSU01G005600
								TraesCSU01G008400
								TraesCSU01G023300
								TraesCSU01G023600
								TraesCSU01G041800
								TraesCSU01G070800
								TraesCSU01G076600
								TraesCSU01G087600
								TraesCSU01G094000
								TraesCSU01G118100
								TraesCSU01G122500
								TraesCSU01G122800
								TraesCSU01G126400
								TraesCSU01G126600
								TraesCSU01G128400
								TraesCSU01G137300
								TraesCSU01G164400
								TraesCSU01G168900
								TraesCSU01G179400
								TraesCSU01G187200
								TraesCSU01G202900
								TraesCSU01G207700
								TraesCSU01G219100
								TraesCSU01G226400
								TraesCSU01G231000
								TraesCSU01G233000
								TraesCSU01G261300
								TraesCSU01G263200

### Sheet: Table S7
Table S7: Results for the comparison of identified significantly enriched motifs against a common reference motif database.
Category	JASPAR TFBM	Description	TF family
TaHRS1 TFBM	MA1028.1	KAN4	G2-like
	MA1384.1	AT2G01060	G2-like
	MA1167.1	AT2G03500	G2-like
	MA1389.1	AT5G29000	G2-like
	MA1388.1	AT3G24120	G2-like
	MA1240.1	ERF10	ERF
	MA1163.1	AT5G45580	G2-like
	MA1027.1	KAN1	G2-like
	MA1383.1	KAN2	G2-like
	MA1166.1	AT3G12730	G2-like
	MA1386.1	AT1G25550	G2-like
TaHHO5/6 TFBM	MA1344.1	bZIP28	bZIP
	MA1360.1	bHLH74	bHLH
	MA1347.1	bZIP68	bZIP
	MA1340.1	bZIP3	bZIP
	MA1351.1	GBF3	bZIP
	MA1359.1	bHLH31	bHLH
	MA1044.1	NAC92	NAC
	MA1362.1	bHLH77	bHLH
	MA1337.1	bZIP44	bZIP
	MA1334.1	GBF6	bZIP
	MA1338.1	AREB3	bZIP
	MA1341.1	bZIP53	bZIP
	MA1349.1	bZIP16	bZIP
	MA1070.1	TGA7	bZIP
	MA1159.1	SGR5	C2H2
	MA0985.1	DRE1C	AP2 MBD_like
	MA1373.1	IDD2	C2H2
	MA1371.1	IDD4	C2H2
	MA0980.1	RAP2-10	ERF
	MA1374.1	IDD7	C2H2
	MA1370.1	IDD5	C2H2
	MA1156.1	JKD	C2H2
	MA1052.1	RAP2-6	ERF
	MA1157.1	NUC	C2H2
	MA0581.1	LEC2	B3
	MA1158.1	MGP	C2H2
	MA1317.1	WRKY50	WRKY
	MA0942.1	ARF1	ARF
	MA0567.1	ERF1B	ERF
	MA0564.1	ABI3	B3
	MA0963.1	BHLH78	bHLH
	MA0986.1	DREB2C	ERF
	MA1299.1	WRKY17	WRKY
	MA0978.1	DREB1E	ERF
	MA0565.1	FUS3	B3
	MA1312.1	WRKY47	WRKY
	MA0939.1	NAC080	NAC
	MA0938.1	NAC058	NAC
	MA0936.1	T11I18.17	NAC
	MA1416.1	RAMOSA1	C2H2
	MA1402.1	BPC6	BBR-BPC
	MA1404.1	BPC1	BBR-BPC
	MA1403.1	BPC5	BBR-BPC
	MA1381.1	AT3G46070	C2H2
	MA1051.1	RAP2-3	ERF
	MA1053.1	ERF109	ERF
	MA0976.1	CRF4	ERF
	MA1382.1	FAR1	FAR1
	MA0992.1	ERF4	ERF
	MA1239.1	ERF104	ERF
	MA1240.1	ERF10	ERF
	MA0975.1	CRF2	ERF
	MA0947.1	ARR14	ARR-B
	MA1268.1	AT1G69570	Dof
	MA1267.1	AT5G66940	Dof
	MA1274.1	OBP3	Dof
	MA1277.1	Adof1	Dof
	MA1270.1	AT3G45610	Dof
	MA1278.1	OBP1	Dof
	MA1279.1	COG1	Dof
	MA1273.1	dof4.2	Dof
	MA1160.1	AT1G14580	C2H2
	MA1281.1	AT5G02460	Dof
	MA1272.1	AT2G28810	Dof
	MA1193.1	At2g38090	MYB
	MA0558.1	FLC	MADS box
	MA1366.1	AT1G76880	Trihelix
	MA0555.1	SVP	MADS box
	MA0940.1	AP1	MADS box
	MA1208.1	GT2	Trihelix
	MA0559.1	PI	MADS box
	MA0045.1	HMG-I/Y
	MA1365.1	AT5G47660	Trihelix
	MA0554.1	SOC1	MADS box
	MA1205.1	AGL6	MADS box
	MA1280.1	OBP4	Dof
	MA1327.1	ATHB23	HD-ZIP
	MA1200.1	AGL25	MADS box
	MA1204.1	AGL13	MADS box
	MA1194.1	AT3G10580	MYB-related
	MA1380.1	AT2G20110	CPP
	MA1012.1	AGL27	MADS box
	MA1214.1	ATHB40	HD-ZIP
	MA1383.1	KAN2	G2-like
	MA1271.1	DAG2	Dof
	MA0556.1	AP3	MADS box
	MA0082.1	squamosa	MADS box
	MA1188.1	At3g11280	MYB
	MA0120.1	id1	C2H2
	MA0548.2	AGL15	MADS box
	MA1186.1	At1g49010	MYB
	MA1161.1	TSO1	CPP
	MA1192.1	At5g58900	MYB-related
	MA1330.1	ATHB24	ZF-HD
	MA1276.1	AT3G52440	Dof
	MA1379.1	SOL1	CPP
	MA1199.1	AGL16	MADS box
	MA1269.1	dof4.5	Dof
	MA1196.1	At5g05790	MYB
	MA1385.1	AT2G40260	G2-like
	MA0973.1	CDF2	Dof
	MA1304.1	WRKY59	WRKY
	MA1399.1	At5g08520	MYB
	MA1389.1	AT5G29000	G2-like
	MA1166.1	AT3G12730	G2-like
	MA1384.1	AT2G01060	G2-like
	MA1164.1	AT4G37180	G2-like
	MA1167.1	AT2G03500	G2-like
	MA1163.1	AT5G45580	G2-like
	MA1413.1	UIF1	Myb-related
	MA1168.1	AT3G04030	G2-like
	MA0949.1	ARR2	ARR-B
	MA1386.1	AT1G25550	G2-like
	MA1028.1	KAN4	G2-like
	MA1201.1	AGL42	MADS box
	MA1390.1	AT1G68670	G2-like
	MA1387.1	AT1G13300	G2-like
	MA0127.1	PEND
TFBM common to TaHRS1 and TaHHO5/6	MA1028.1	KAN4	G2-like
	MA1384.1	AT2G01060	G2-like
	MA1167.1	AT2G03500	G2-like
	MA1389.1	AT5G29000	G2-like
	MA1240.1	ERF10	ERF
	MA1163.1	AT5G45580	G2-like
	MA1383.1	KAN2	G2-like
	MA1166.1	AT3G12730	G2-like
	MA1386.1	AT1G25550	G2-like

### Sheet: Table S8
Table S8: Differentially expressed genes at indicated treatment-time combinations, the corresponding log fold changes and adjusted P values (FDR<0.05) along with the non-redundant list of genes that were differentially expressed in at least one treatment-time point.
pN_1h			Pn_1h			PN_1h			pN_2h			Pn_2h			PN_2h			pN_4h			Pn_4h			PN_4h			pN_24h			Pn_24h			PN_24h			Non-redundant list of DEG
Gene	"log2FoldChange"	"padj"	Gene	"log2FoldChange"	"padj"	Gene	"log2FoldChange"	"padj"	Gene	"log2FoldChange"	"padj"	Gene	"log2FoldChange"	"padj"	Gene	"log2FoldChange"	"padj"	Gene	"log2FoldChange"	"padj"	Gene	"log2FoldChange"	"padj"	Gene	"log2FoldChange"	"padj"	Gene	"log2FoldChange"	"padj"	Gene	"log2FoldChange"	"padj"	Gene	"log2FoldChange"	"padj"
TraesCS1B01G035700	1.61828	0.0178757	TraesCS3A01G335300	1.59066	0.0341261	TraesCS1B01G276200	7.96105	8.29931e-08	TraesCS3D01G495700	7.02227	0.00242452	TraesCS1B01G077400	3.7722	0.00272027	TraesCS2B01G561500	7.26147	0.00387713	TraesCS5D01G379200	39.0247	0.000343642	TraesCS1B01G077400	4.50708	2.98008e-05	TraesCS5A01G424800	14.8986	0.00298228	TraesCS4B01G000200	30.0366	0.00708569	TraesCS2A01G417600	16.4561	0.00753235	TraesCS2A01G417600	19.9236	8.914e-08	TraesCS1B01G035700
TraesCS3B01G428300	0.699214	0.0301403	TraesCS6B01G354200	1.56448	0.0353174	TraesCS1B01G276300	7.96105	8.29931e-08	TraesCS2B01G188100	6.95153	2.04708e-05	TraesCS2D01G119100	-2.71111	0.0190289	TraesCS1D01G059500	6.42793	0.0022064	TraesCS5A01G424800	21.981	8.2863e-08	TraesCS4B01G205700	2.54778	0.000928103	TraesCS3A01G056800	13.9134	0.00346614	TraesCS2A01G417600	18.7229	8.07622e-07	TraesCS5A01G424800	16.2605	0.0456634	TraesCS2D01G476400	10.9144	5.20585e-06	TraesCS3B01G428300
TraesCS5B01G183000	-0.846713	0.0408205	TraesCS3A01G278400	1.42002	0.0415461	TraesCS6A01G031000	6.4165	1.08174e-06	TraesCS4D01G256400	6.71947	0.0014261	TraesCS4B01G317200	-3.46147	0.0205036	TraesCS6B01G044200	6.21933	2.04482e-13	TraesCS3A01G056800	17.1299	2.85401e-05	TraesCS6A01G165100	-17.7776	2.98008e-05	TraesCS6A01G165100	11.9404	0.00320304	TraesCS2D01G476400	10.8839	6.32288e-06	TraesCS1B01G077400	3.31144	0.00474551	TraesCS1B01G455000	8.71752	7.88775e-09	TraesCS5B01G183000
TraesCS1A01G369600	-1.14827	3.83315e-06	TraesCS1B01G123700	1.2736	0.0341261	TraesCS6B01G044200	5.89885	9.403e-05	TraesCS2B01G561500	6.63997	0.00968617	TraesCS4A01G416500	-4.84155	0.000368084	TraesCS1B01G276200	6.17322	8.74535e-09	TraesCS6A01G165100	13.231	0.000377324				TraesCS2A01G162200	7.69783	2.13991e-05	TraesCSU01G126400	8.76022	1.61291e-06	TraesCS1D01G401200	2.52493	0.0294042	TraesCS1A01G334400	8.45133	6.4001e-05	TraesCS1A01G369600
TraesCS5A01G130400	-1.21426	0.0178757	TraesCS2D01G516500	1.13163	0.0341261	TraesCS6D01G035700	5.87406	6.60898e-07	TraesCS6B01G044200	6.51704	5.95949e-15	TraesCSU01G070800	-7.21042	0.00430591	TraesCS1B01G276300	6.17322	8.74535e-09	TraesCS2A01G162200	7.27211	8.40529e-05				TraesCS7A01G383700	7.27691	6.99752e-06	TraesCS7A01G383700	8.19707	4.55728e-08	TraesCS1B01G421600	2.41707	0.00753235	TraesCS2D01G418300	7.81167	0.000888555	TraesCS5A01G130400
TraesCS4A01G202300	-1.74563	0.0393363	TraesCS6B01G410900	0.991533	0.0341261	TraesCS2A01G162200	5.76666	0.000707875	TraesCS6B01G318700	6.48433	0.00147531	TraesCSU01G233600	-38.9213	0.0407714	TraesCS2B01G188100	6.16334	0.000443305	TraesCS7A01G383700	6.99121	2.16602e-05				TraesCS4D01G256400	6.35169	0.00348766	TraesCS5A01G011700	7.65386	0.001292	TraesCS4B01G205700	2.23235	0.0101636	TraesCS7A01G383700	7.81104	2.32195e-07	TraesCS4A01G202300
TraesCS5D01G218500	-1.89479	0.0301403	TraesCS7D01G217100	0.873863	0.0415461	TraesCS5D01G296500	5.43001	0.00331099	TraesCS2A01G162200	6.47054	1.37769e-05				TraesCS2A01G162200	5.97677	0.000122766	TraesCS4D01G256400	6.88603	0.000889733				TraesCS4B01G250400	6.12266	0.000150468	TraesCSU01G005500	7.49642	0.0230027	TraesCS1A01G013900	-2.75387	0.0225521	TraesCS2D01G042300	7.39961	0.0235647	TraesCS5D01G218500
TraesCS3B01G287100	-2.19687	0.0178757	TraesCS6B01G303400	0.768031	0.0482144	TraesCS7A01G383700	5.27217	0.0020018	TraesCS1B01G276200	6.19988	5.30666e-09				TraesCS7A01G383700	5.83963	0.00134635	TraesCS6B01G044200	6.59684	2.09131e-16				TraesCS6A01G033200	6.11097	0.000314484	TraesCS1A01G418500	7.42161	2.88543e-13	TraesCSU01G233600	-38.7051	0.0294042	TraesCS5A01G011700	7.29891	0.00248886	TraesCS3B01G287100
TraesCS6D01G351500	-2.23455	0.00583894	TraesCS5A01G127100	-1.59462	0.0341261	TraesCS2B01G188100	4.96091	0.00156036	TraesCS1B01G276300	6.19988	5.30666e-09				TraesCS5A01G314600	5.55875	0.0272574	TraesCS6D01G035700	6.56916	4.17563e-18				TraesCS6D01G035700	6.06144	3.3124e-15	TraesCS7A01G162300	7.2603	0.000101726	TraesCS6A01G239900	-39.494	3.87887e-05	TraesCSU01G126400	7.27784	0.000140663	TraesCS6D01G351500
TraesCS3D01G517300	-2.63869	0.0477755	TraesCS2D01G177100	-2.91311	0.0341261	TraesCS1A01G367600	4.955	0.0220651	TraesCS7A01G383700	6.08756	0.000460241				TraesCS4D01G256400	5.52514	0.0251093	TraesCS6B01G349800	6.27954	0.000582894				TraesCS6B01G349800	5.9983	0.00130498	TraesCS3D01G096000	7.10894	0.00215746	TraesCS2D01G168900	-43.0642	1.54044e-06	TraesCS6B01G312300	7.20732	0.000514472	TraesCS3D01G517300
TraesCS2A01G459900	-2.66067	0.000330288				TraesCS5B01G009500	4.75139	0.0229056	TraesCS6A01G241700	5.77697	0.0167035				TraesCS6B01G318700	5.50256	0.0187101	TraesCS6A01G033000	6.20892	0.00427424				TraesCS6B01G044200	5.89112	6.60613e-13	TraesCS6A01G033000	6.97974	0.000210182				TraesCSU01G270200	7.20671	0.0459834	TraesCS2A01G459900
TraesCS2D01G048000	-3.17731	0.0168318				TraesCS6D01G035800	4.68941	6.77442e-09	TraesCS2B01G460400	5.63327	0.00127142				TraesCS6D01G035700	5.41108	7.88407e-12	TraesCS3D01G288600	6.19698	7.97773e-22				TraesCS2B01G188100	5.83881	0.000128358	TraesCS2D01G515200	6.97003	0.00787835				TraesCS5A01G531800	6.95122	0.0134663	TraesCS2D01G048000
TraesCS5A01G049000	-3.20072	0.0168318				TraesCS6B01G044300	4.6268	6.76516e-07	TraesCS3A01G058500	5.52694	2.02964e-05				TraesCS6B01G349800	5.38301	0.00765735	TraesCS1D01G414700	6.10876	0.0415341				TraesCS1D01G006600	5.77374	0.000232674	TraesCS2D01G418300	6.92069	0.00510785				TraesCS1B01G442100	6.81169	0.000817288	TraesCS5A01G049000
TraesCS5B01G443700	-6.51724	0.0303412				TraesCSU01G239600	4.53002	0.0282318	TraesCS1B01G350800	5.52277	3.976e-26				TraesCS1A01G338400	5.23297	8.01038e-17	TraesCS2D01G177700	6.06941	0.0155879				TraesCS3D01G288600	5.59193	1.61706e-17	TraesCS7A01G362200	6.82953	0.000333501				TraesCS1B01G426100	6.76417	0.000934914	TraesCS5B01G443700
TraesCS6A01G165100	-16.769	1.81723e-05				TraesCS4B01G325800	4.41164	0.000137387	TraesCS1D01G059500	5.51619	0.01403				TraesCS6A01G031000	5.14826	2.73259e-10	TraesCS5B01G382800	6.03578	0.00555754				TraesCS1B01G276200	5.581	5.32274e-11	TraesCS7B01G067600	6.80913	0.0150542				TraesCS6D01G370800	6.75404	0.044834	TraesCS6A01G165100
TraesCS3B01G292100	-19.6511	2.69732e-10				TraesCS7A01G454500	4.31258	0.00149527	TraesCS6D01G035700	5.47363	3.27627e-12				TraesCS6D01G123700	5.09539	0.0403348	TraesCS6A01G033200	5.78003	0.000931347				TraesCS1B01G276300	5.581	5.32274e-11	TraesCS1B01G043000	6.70271	1.11247e-14				TraesCS4B01G237300	6.74688	8.52364e-42	TraesCS3B01G292100
						TraesCS7A01G454400	4.23435	1.21439e-09	TraesCS1A01G338400	5.45205	1.46951e-18				TraesCS4B01G237300	4.98466	5.73624e-23	TraesCS4B01G250400	5.68696	0.000677456				TraesCS5A01G503800	5.49904	0.00625575	TraesCS4B01G312200	6.66223	6.26063e-18				TraesCS6D01G148600	6.70829	0.0207049	TraesCS3A01G335300
						TraesCS7A01G508200	4.20116	0.00361312	TraesCS6A01G031000	5.19094	1.42757e-10				TraesCS4B01G325800	4.94997	3.00583e-06	TraesCS6A01G031000	5.61002	5.63192e-13				TraesCS2D01G386700	5.48728	0.00196012	TraesCS6A01G033100	6.5808	0.00334169				TraesCS6A01G031000	6.68202	2.74311e-14	TraesCS6B01G354200
						TraesCS6A01G326200	4.10521	2.33086e-16	TraesCS1A01G371300	5.08977	0.0422958				TraesCS3A01G058500	4.9357	0.000391936	TraesCS5A01G421800	5.59083	0.0412635				TraesCS6A01G033000	5.36328	0.0251484	TraesCS7D01G330200	6.4584	3.4199e-16				TraesCS5B01G100600	6.667	0.000144934	TraesCS3A01G278400
						TraesCS4B01G237300	3.90403	5.63235e-13	TraesCS4B01G237300	5.07828	3.92767e-24				TraesCS7D01G087600	4.92109	0.00447076	TraesCS4D01G206600	5.58695	0.00339305				TraesCS7D01G087600	5.24621	0.0185609	TraesCS5B01G100600	6.43445	0.000304048				TraesCS2A01G269600	6.63662	0.000112998	TraesCS1B01G123700
						TraesCS1B01G350800	3.83838	4.72238e-12	TraesCS6B01G349800	5.03602	0.0134129				TraesCS1B01G350800	4.90999	2.83837e-20	TraesCS4A01G313500	5.49533	0.0111142				TraesCS2A01G207200	5.15449	1.06114e-07	TraesCS7D01G122300	6.4229	3.62374e-13				TraesCS6B01G044400	6.60642	9.90323e-18	TraesCS2D01G516500
						TraesCS4A01G286600	3.79765	1.79166e-13	TraesCS2D01G400000	4.86657	0.0178735				TraesCS2B01G460400	4.8872	0.0125444	TraesCS2B01G188100	5.42096	0.000590132				TraesCS5B01G382800	5.13327	0.0348833	TraesCS1B01G042900	6.40312	7.9987e-16				TraesCS4D01G238600	6.59217	1.07222e-34	TraesCS6B01G410900
						TraesCS4B01G378300	3.7774	0.0183681	TraesCS4B01G325800	4.83286	4.93362e-06				TraesCS3A01G116400	4.79218	0.000307948	TraesCS4B01G237300	5.35873	3.37581e-26				TraesCS6A01G031000	5.05782	2.23756e-10	TraesCS3B01G506500	6.4002	7.1702e-05				TraesCS6A01G030900	6.58889	1.57855e-15	TraesCS7D01G217100
						TraesCS5A01G000400	3.75094	0.0258094	TraesCS4D01G025500	4.81981	3.02374e-16				TraesCS6D01G332500	4.68916	2.31383e-11	TraesCS7A01G070400	5.26983	0.00599188				TraesCS7A01G070400	4.99777	0.0114753	TraesCS6B01G044400	6.3959	1.55222e-16				TraesCS1D01G188200	6.58738	1.00826e-06	TraesCS6B01G303400
						TraesCS2D01G226000	3.58285	2.6864e-17	TraesCS6A01G326200	4.78903	4.58149e-23				TraesCS2D01G533400	4.68061	0.0120704	TraesCS1B01G350800	5.26061	1.50563e-23				TraesCS3A01G058500	4.99697	4.80047e-06	TraesCS7A01G551800	6.37895	0.00115899				TraesCS6B01G421400	6.51718	0.00133079	TraesCS5A01G127100
						TraesCS4D01G238600	3.58221	3.80308e-08	TraesCS3D01G288600	4.77766	3.1698e-15				TraesCS4B01G036700	4.63971	2.61938e-07	TraesCS2D01G386700	5.2404	0.00415581				TraesCS4B01G237300	4.97752	2.64415e-22	TraesCS5A01G011600	6.36616	0.0321825				TraesCS2A01G112500	6.51499	5.70174e-05	TraesCS2D01G177100
						TraesCS2A01G341700	3.57138	0.00148869	TraesCS6A01G033200	4.72044	0.0199115				TraesCS4D01G025500	4.58695	2.19284e-14	TraesCS3B01G323500	5.17629	5.4334e-15				TraesCS2D01G279800	4.96931	0.0185597	TraesCS1A01G334400	6.30773	0.00755432				TraesCS1B01G422000	6.50976	0.0320868	TraesCS1B01G276200
						TraesCS1A01G338400	3.55783	1.57235e-07	TraesCS4B01G036700	4.61419	2.39205e-07				TraesCS2D01G487000	4.5176	0.00059318	TraesCS1D01G006600	5.17193	0.00187775				TraesCS2D01G400000	4.91605	0.00242515	TraesCS1B01G276200	6.24245	4.96234e-22				TraesCS4D01G313700	6.49491	2.00445e-05	TraesCS1B01G276300
						TraesCS1D01G377500	3.54474	5.05506e-09	TraesCS7A01G454500	4.58064	8.64457e-05				TraesCS6B01G383200	4.47154	2.22976e-08	TraesCS5A01G503800	5.14711	0.01469				TraesCS1D01G372900	4.91119	1.0966e-18	TraesCS1B01G276300	6.24245	4.96234e-22				TraesCS6A01G163100	6.49287	0.0341031	TraesCS6A01G031000
						TraesCS6A01G030900	3.53257	0.000453109	TraesCS3A01G116400	4.55166	0.000638738				TraesCS2D01G042700	4.44387	0.0385929	TraesCS2B01G471600	5.09355	0.0175613				TraesCS7D01G330200	4.9053	0.0218464	TraesCS2B01G188100	6.23526	2.47656e-10				TraesCS6A01G033000	6.48712	0.000757012	TraesCS6B01G044200
						TraesCS3B01G523500	3.47807	0.0247208	TraesCS6D01G037900	4.53875	0.0314461				TraesCS6A01G326200	4.43857	1.45409e-19	TraesCS2D01G279800	5.0336	0.0167431				TraesCS5D01G524500	4.87731	2.6811e-08	TraesCS7B01G024100	6.22737	2.56221e-06				TraesCS6D01G263900	6.45701	9.7627e-11	TraesCS6D01G035700
						TraesCS6B01G044100	3.4717	0.000289481	TraesCS6B01G364600	4.48024	1.69301e-17				TraesCS7A01G461000	4.29065	0.0112799	TraesCS3A01G463200	4.88916	0.0427168				TraesCS1B01G350800	4.86935	7.70564e-20	TraesCS6D01G263900	6.1623	9.45258e-10				TraesCS1B01G350800	6.45323	1.17366e-34	TraesCS2A01G162200
						TraesCS2B01G592900	3.45847	0.0327789	TraesCS3B01G323500	4.45103	9.01471e-13				TraesCS4D01G238600	4.26252	9.39262e-14	TraesCS5B01G426800	4.87395	0.000148463				TraesCS7B01G347600	4.86132	0.040521	TraesCS6A01G030800	6.14615	1.53428e-15				TraesCS6D01G035700	6.40931	4.29745e-16	TraesCS5D01G296500
						TraesCS6B01G364600	3.42604	9.07012e-10	TraesCS4A01G286600	4.44156	4.01806e-20				TraesCS3D01G372900	4.23138	0.0228245	TraesCS6A01G326200	4.86877	4.38016e-24				TraesCS2D01G073500	4.85851	0.000569993	TraesCS2A01G162200	6.13326	6.14906e-07				TraesCS6B01G044300	6.39716	2.69453e-15	TraesCS7A01G383700
						TraesCS4B01G036700	3.35215	0.000352937	TraesCS2A01G112500	4.42909	3.01616e-05				TraesCS3D01G288600	4.1899	2.00301e-11	TraesCS5B01G073700	4.85916	0.0303343				TraesCS3B01G323500	4.79176	1.00382e-12	TraesCS6B01G130800	6.1124	6.43934e-16				TraesCS3D01G306300	6.35107	0.0162989	TraesCS2B01G188100
						TraesCS5B01G034100	3.34362	0.00374576	TraesCS1B01G189400	4.40513	0.000351402				TraesCS7A01G454500	4.16487	0.000897056	TraesCS4A01G048300	4.85572	0.000214988				TraesCS6D01G038100	4.77985	0.0229125	TraesCS6D01G119700	6.08936	0.0497526				TraesCS4A01G416400	6.34442	0.00190021	TraesCS1A01G367600
						TraesCS7B01G354900	3.32338	9.51735e-08	TraesCS3D01G372900	4.38107	0.0122221				TraesCS2D01G438500	4.14455	0.0135056	TraesCS5D01G095900	4.81724	0.0235119				TraesCS7A01G124800	4.76329	0.0311393	TraesCS5D01G479400	6.08401	0.00494343				TraesCS1D01G340600	6.30597	1.94801e-18	TraesCS5B01G009500
						TraesCS5B01G288000	3.31815	0.000701375	TraesCS4D01G238600	4.37819	9.4261e-15				TraesCS6B01G364600	4.10342	2.19284e-14	TraesCS5D01G072700	4.81431	0.0108352				TraesCS4A01G048300	4.75846	0.000332625	TraesCS7A01G124800	6.04453	3.12482e-14				TraesCS3B01G549000	6.30268	4.53563e-05	TraesCS6D01G035800
						TraesCS2B01G245900	3.29432	8.19612e-13	TraesCS2B01G131300	4.3715	0.000970245				TraesCS7A01G454400	4.07143	1.59787e-13	TraesCS6D01G035900	4.79132	3.87631e-13				TraesCS1B01G043000	4.70472	4.81443e-06	TraesCS6A01G030900	6.02074	6.20356e-13				TraesCS3D01G495700	6.28565	0.000120812	TraesCS6B01G044300
						TraesCSU01G256400	3.29337	0.043205	TraesCS2D01G042700	4.34733	0.0366503				TraesCS1B01G043000	4.06974	0.000899136	TraesCS1B01G276200	4.77264	9.77425e-08				TraesCS1B01G358500	4.64061	0.0372127	TraesCS6A01G030700	6.012	3.80575e-15				TraesCS6A01G030800	6.26291	3.88684e-16	TraesCSU01G239600
						TraesCS6D01G313100	3.22783	3.44058e-08	TraesCS2D01G438500	4.29134	0.00678997				TraesCS6B01G012400	4.05334	0.00863081	TraesCS1B01G276300	4.77264	9.77425e-08				TraesCS3A01G404400	4.60186	0.00243092	TraesCS3D01G363000	6.00656	0.000113678				TraesCS4A01G416300	6.25927	2.11567e-10	TraesCS4B01G325800
						TraesCS3A01G058500	3.20646	0.00904935	TraesCS5A01G503800	4.27587	7.42106e-05				TraesCS7B01G388300	3.9718	0.0485277	TraesCS2A01G207200	4.76269	1.85402e-06				TraesCS2A01G341700	4.45632	1.66999e-05	TraesCS6B01G044300	5.94808	3.48689e-13				TraesCS5B01G443600	6.2475	5.85652e-06	TraesCS7A01G454500
						TraesCS2A01G511000	3.20491	4.71722e-06	TraesCS3B01G152300	4.26845	4.1769e-07				TraesCS3A01G408700	3.96769	0.0152881	TraesCS6D01G035800	4.68903	7.85597e-11				TraesCS5B01G009700	4.39137	0.0264747	TraesCS2B01G060800	5.94139	0.00800152				TraesCS6A01G033100	6.2374	0.0064419	TraesCS7A01G454400
						TraesCS2B01G339500	3.19602	0.0360547	TraesCS7A01G042500	4.20738	0.0181492				TraesCS2D01G073500	3.96298	0.00373806	TraesCS3A01G404400	4.64006	0.00217316				TraesCS2D01G279700	4.36767	4.56688e-06	TraesCS5B01G181500	5.90834	0.0235652				TraesCS2B01G628300	6.22187	5.17958e-12	TraesCS7A01G508200
						TraesCS2B01G035400	3.19514	6.12941e-05	TraesCS7A01G461000	4.20505	0.0108079				TraesCS1B01G189400	3.95963	0.00307652	TraesCS3A01G058500	4.63763	3.72159e-05				TraesCSU01G128400	4.3622	0.00432751	TraesCS3D01G287100	5.88871	2.02722e-05				TraesCS1D01G289700	6.21189	0.000317341	TraesCS6A01G326200
						TraesCS5D01G296300	3.17773	0.000455888	TraesCS6D01G313100	4.19722	1.19694e-14				TraesCS3D01G118300	3.94923	0.00014309	TraesCS1D01G372900	4.58968	3.32296e-16				TraesCS6A01G326200	4.30329	1.34861e-18	TraesCS2D01G319300	5.88429	0.0352538				TraesCS7B01G067600	6.19772	0.0366051	TraesCS4B01G237300
						TraesCS6D01G035900	3.17138	0.000255718	TraesCS4D01G317300	4.19535	6.83171e-05				TraesCS2D01G533800	3.93292	0.000950702	TraesCS4A01G286600	4.58447	7.41778e-23				TraesCS6D01G035800	4.25337	9.00634e-09	TraesCS1D01G006400	5.87722	1.11426e-11				TraesCS2B01G060800	6.17858	0.00504157	TraesCS1B01G350800
						TraesCS6A01G030700	3.15927	0.000872862	TraesCS7A01G454400	4.18877	1.57554e-14				TraesCS6D01G313100	3.89666	1.98396e-12	TraesCS2D01G400000	4.57353	0.00717886				TraesCS6D01G332500	4.24871	2.83509e-05	TraesCS7A01G498900	5.87459	0.00282834				TraesCS7D01G088300	6.17084	1.33103e-06	TraesCS4A01G286600
						TraesCS3B01G431500	3.15037	0.0239661	TraesCS2A01G341700	4.16156	8.32853e-05				TraesCS7A01G042500	3.89293	0.0476341	TraesCSU01G128400	4.557	0.00216834				TraesCS6D01G035900	4.19949	6.80548e-10	TraesCS3D01G077000	5.87309	0.000407647				TraesCS3B01G506500	6.14586	0.000162994	TraesCS4B01G378300
						TraesCS4A01G061700	3.14138	1.37894e-05	TraesCS3D01G312500	4.10711	6.38334e-07				TraesCS4B01G332700	3.8769	1.11868e-12	TraesCS1A01G364000	4.47672	0.00212562				TraesCS4A01G286600	4.11917	3.31907e-18	TraesCS4A01G015600	5.85242	0.00030028				TraesCS7A01G162300	6.1243	0.00201263	TraesCS5A01G000400
						TraesCS7D01G502900	3.12101	0.0462391	TraesCS6D01G332500	4.084	1.58599e-08				TraesCS7A01G449400	3.87651	0.0196011	TraesCS1B01G043000	4.45786	2.16602e-05				TraesCS3D01G344800	4.10705	0.0089312	TraesCS1A01G281000	5.85128	2.11876e-20				TraesCSU01G070800	6.1149	1.10543e-06	TraesCS2D01G226000
						TraesCS6B01G331600	3.1195	5.2109e-10	TraesCS4B01G332700	4.04985	4.35963e-14				TraesCS2A01G341700	3.87188	0.000513379	TraesCS6D01G038100	4.44742	0.0483259				TraesCS7A01G454400	4.07234	6.7789e-14	TraesCS1B01G224900	5.84718	1.54591e-44				TraesCS2B01G188100	6.11402	5.91593e-10	TraesCS4D01G238600
						TraesCS1A01G214700	3.09164	1.54543e-13	TraesCS4B01G320800	4.01245	0.0168153				TraesCS4D01G347800	3.84145	3.45526e-05	TraesCS5D01G524500	4.44548	9.7281e-07				TraesCS4D01G025500	4.06169	1.74322e-13	TraesCS1D01G317300	5.84641	0.00197255				TraesCS1D01G401200	6.11334	2.86258e-28	TraesCS2A01G341700
						TraesCS2D01G319500	3.05163	0.000348468	TraesCS2D01G279700	3.99835	0.000811352				TraesCS3B01G323500	3.77881	7.46423e-09	TraesCS2D01G279700	4.44294	2.78572e-06				TraesCS5A01G495600	4.03541	0.0409549	TraesCS6D01G035700	5.83698	2.6884e-13				TraesCS5A01G011600	6.09667	0.0471695	TraesCS1A01G338400
						TraesCS3A01G413700	3.05143	0.00433449	TraesCS5A01G070400	3.99333	0.026702				TraesCS5A01G503800	3.77191	0.00132868	TraesCS4D01G329500	4.4208	0.0078315				TraesCS1A01G367200	4.02953	2.83397e-14	TraesCS1D01G340600	5.82368	1.24532e-15				TraesCS6A01G030700	6.09448	1.46494e-15	TraesCS1D01G377500
						TraesCS6A01G333900	3.03697	1.08174e-06	TraesCS2B01G376600	3.94737	5.32815e-30				TraesCS2D01G279700	3.75785	0.00307246	TraesCS2B01G460400	4.41273	0.00350596				TraesCS7B01G354900	3.99945	5.98901e-19	TraesCS7D01G331100	5.81839	5.24224e-06				TraesCS3B01G550200	6.0627	0.00069253	TraesCS6A01G030900
						TraesCS6A01G031200	3.02757	0.000831794	TraesCS6A01G333900	3.94211	6.57229e-12				TraesCS2A01G112500	3.72872	0.00165423	TraesCS4D01G347800	4.40233	1.7215e-06				TraesCS6B01G364600	3.99442	9.69397e-14	TraesCS3A01G183800	5.80106	1.2628e-19				TraesCS6D01G035800	6.05508	1.2934e-17	TraesCS3B01G523500
						TraesCS3A01G413600	3.02434	5.95518e-07	TraesCS6B01G359900	3.94171	0.0472302				TraesCS4D01G319900	3.72577	0.0222065	TraesCS2D01G073500	4.30679	0.00457088				TraesCS2D01G319500	3.9372	2.48901e-07	TraesCS4A01G134100	5.79515	0.0384169				TraesCS4A01G054500	6.0505	0.00266736	TraesCS6B01G044100
						TraesCS6D01G281900	2.9976	1.08679e-12	TraesCS2D01G226000	3.93615	2.72858e-22				TraesCS2A01G207200	3.72375	2.64742e-05	TraesCS7A01G454400	4.3035	1.03113e-15				TraesCS7A01G461000	3.87745	0.0348833	TraesCS1B01G455000	5.77047	0.000771094				TraesCS5D01G479400	6.04945	0.00523364	TraesCS2B01G592900
						TraesCS5A01G503800	2.95082	0.0200851	TraesCS6D01G306000	3.92978	4.17622e-16				TraesCS5D01G296500	3.71416	2.73958e-06	TraesCS1B01G381500	4.2818	0.0199067				TraesCS4D01G063900	3.85721	0.00180371	TraesCS6A01G031000	5.75205	1.62091e-10				TraesCS1B01G043000	6.04347	7.0348e-12	TraesCS6B01G364600
						TraesCS7D01G443500	2.92574	3.62635e-06	TraesCS7A01G322000	3.92325	7.48646e-10				TraesCS6A01G350300	3.68997	0.000254612	TraesCS4D01G063900	4.27768	0.000259473				TraesCS7B01G010800	3.8543	5.49369e-05	TraesCS3D01G306300	5.7403	0.0382136				TraesCS4B01G317000	6.00984	2.6963e-12	TraesCS4B01G036700
						TraesCS2A01G067800	2.91729	4.28171e-25	TraesCS6B01G383200	3.91498	2.20911e-06				TraesCS6A01G333900	3.65876	4.68714e-10	TraesCS4D01G238600	4.23291	5.13396e-14				TraesCS5D01G318900	3.84441	1.45155e-06	TraesCS2D01G220800	5.73453	1.52191e-05				TraesCS5A01G495600	6.00235	8.10041e-05	TraesCS5B01G034100
						TraesCS6A01G030800	2.90811	0.00282795	TraesCS2A01G207200	3.89787	6.17228e-06				TraesCS6D01G306000	3.65807	1.10311e-13	TraesCS6B01G364600	4.22056	1.57867e-15				TraesCS6D01G306000	3.84329	3.19678e-15	TraesCS5B01G009400	5.70333	0.00212404				TraesCS7D01G330200	5.98993	7.14002e-14	TraesCS7B01G354900
						TraesCS4D01G025500	2.90376	1.60651e-05	TraesCS4D01G347800	3.87345	2.11846e-05				TraesCS2B01G561400	3.6517	0.0189706	TraesCS4B01G035900	4.21947	0.0217481				TraesCS4D01G238600	3.84069	2.5288e-11	TraesCS1B01G350800	5.649	2.58815e-26				TraesCS7A01G551800	5.96922	0.00298169	TraesCS5B01G288000
						TraesCS1B01G242700	2.8879	3.36135e-11	TraesCS7B01G354900	3.85896	6.71566e-17				TraesCS2D01G226000	3.62906	1.09682e-18	TraesCS6D01G306000	4.20443	1.69686e-18				TraesCS4B01G325800	3.83929	0.00281109	TraesCS4B01G048900	5.61661	0.00657571				TraesCS4B01G203400	5.95712	3.02659e-07	TraesCS2B01G245900
						TraesCS2A01G487800	2.84186	0.0384084	TraesCS2B01G339500	3.85412	0.0100022				TraesCS4A01G286600	3.59161	8.35062e-13	TraesCS3A01G462900	4.13163	0.00136765				TraesCS6A01G333900	3.83693	3.21871e-11	TraesCS6D01G038100	5.61424	7.49883e-06				TraesCS1B01G421300	5.90137	0.00407071	TraesCSU01G256400
						TraesCS3B01G323500	2.8279	0.000362546	TraesCS3D01G118300	3.84776	0.000201512				TraesCS7B01G354900	3.57829	3.24018e-14	TraesCS2B01G046300	4.09898	0.0298627				TraesCS1D01G401400	3.82837	0.00088618	TraesCS6D01G035800	5.60783	4.89571e-15				TraesCS6B01G044500	5.88255	6.15115e-14	TraesCS6D01G313100
						TraesCS3B01G604400	2.79907	0.000120654	TraesCS5B01G076100	3.83768	2.9297e-05				TraesCS2D01G533500	3.5653	0.00225705	TraesCS5B01G088300	4.09261	1.13272e-05				TraesCS4D01G347800	3.82464	8.20354e-05	TraesCS6B01G044100	5.59676	1.07692e-12				TraesCS5B01G009400	5.85678	0.00139579	TraesCS3A01G058500
						TraesCS2D01G524900	2.79345	0.020631	TraesCS2D01G112300	3.81271	0.000844443				TraesCS1A01G393100	3.55691	9.34598e-11	TraesCS6D01G332500	4.08888	8.50762e-05				TraesCS1A01G338400	3.80724	7.65773e-09	TraesCS3D01G495700	5.59671	0.00102791				TraesCS2B01G555400	5.85057	6.32246e-06	TraesCS2A01G511000
						TraesCS1A01G357200	2.7846	6.13086e-28	TraesCS2D01G319500	3.81229	9.08691e-07				TraesCS3B01G152300	3.54618	0.000107315	TraesCS6A01G333900	4.03969	1.35839e-12				TraesCS1B01G042900	3.80558	4.04554e-05	TraesCS4A01G367300	5.59376	1.93786e-05				TraesCS3A01G489700	5.84341	0.00343706	TraesCS2B01G339500
						TraesCS3B01G256800	2.78253	1.27987e-25	TraesCS6B01G359800	3.77578	0.0224916				TraesCS6D01G035800	3.5406	6.97258e-06	TraesCS1B01G385200	4.0367	1.0729e-06				TraesCS1B01G421400	3.78877	3.43887e-11	TraesCS5A01G049400	5.57201	4.74696e-05				TraesCS3A01G293200	5.83883	7.88848e-31	TraesCS2B01G035400
						TraesCS4B01G332800	2.76274	0.000241488	TraesCS1D01G340600	3.73975	2.70452e-06				TraesCS1B01G421400	3.48705	1.7388e-07	TraesCS5B01G009500	4.03612	4.74548e-06				TraesCS2A01G216200	3.78823	0.0298451	TraesCS6B01G044200	5.57049	1.56815e-11				TraesCS4A01G061700	5.83301	3.17239e-22	TraesCS5D01G296300
						TraesCS6A01G031100	2.75941	0.00375722	TraesCS1D01G377500	3.73589	1.30185e-10				TraesCS2B01G376600	3.46556	1.38208e-22	TraesCS4B01G325800	4.02275	0.00141402				TraesCS1B01G053000	3.77703	2.53287e-12	TraesCS5A01G044400	5.56875	0.00444898				TraesCS4A01G379400	5.82567	0.000922043	TraesCS6D01G035900
						TraesCS6B01G044400	2.73086	0.00478451	TraesCS2D01G533100	3.73317	0.000328304				TraesCS1D01G377500	3.44387	1.1162e-08	TraesCS3D01G457200	4.01618	0.000719017				TraesCS4B01G036700	3.77182	1.08038e-10	TraesCS4A01G286600	5.55647	9.51401e-29				TraesCS5D01G296500	5.82009	0.000416171	TraesCS6A01G030700
						TraesCS4B01G332700	2.7274	2.20045e-06	TraesCS3B01G328000	3.69752	0.000101758				TraesCS2D01G319500	3.4423	2.2725e-05	TraesCS4D01G025500	4.01289	3.30172e-13				TraesCS1B01G390600	3.75878	8.42605e-11	TraesCS5A01G553600	5.54906	0.0023313				TraesCS6B01G044100	5.81768	1.06199e-13	TraesCS3B01G431500
						TraesCS7D01G108400	2.71414	0.000959761	TraesCS2A01G341600	3.64164	0.0471926				TraesCS2B01G131300	3.38884	0.0316897	TraesCS1B01G056900	3.98768	0.0145273				TraesCS7B01G362500	3.75698	0.0233193	TraesCS5B01G180300	5.54194	0.0457559				TraesCS3B01G328000	5.81658	1.14815e-08	TraesCS4A01G061700
						TraesCS5D01G524500	2.71246	0.0390578	TraesCS2B01G561400	3.60119	0.0169084				TraesCS1B01G042900	3.38827	0.00426957	TraesCS2A01G341700	3.98569	0.000218273				TraesCS1B01G385200	3.75406	1.04441e-05	TraesCS1D01G401200	5.53442	5.831e-23				TraesCS5D01G310200	5.8089	0.00855533	TraesCS7D01G502900
						TraesCS5D01G477400	2.68824	0.00108739	TraesCS4B01G185100	3.57491	0.0096241				TraesCS3B01G135500	3.38706	0.000102496	TraesCSU01G250200	3.97203	0.00183781				TraesCS3B01G448000	3.73722	7.01289e-06	TraesCS7D01G531600	5.52101	3.39963e-05				TraesCS1B01G358600	5.80446	0.00224746	TraesCS6B01G331600
						TraesCS3D01G293000	2.6802	0.00236751	TraesCS6A01G350300	3.55494	0.000411263				TraesCS2D01G533100	3.37889	0.00252579	TraesCS5D01G252600	3.94884	0.0173296				TraesCS2D01G226000	3.73239	7.70564e-20	TraesCS6B01G044500	5.51589	2.99768e-12				TraesCS6B01G420600	5.80381	0.00109028	TraesCS1A01G214700
						TraesCS3B01G402000	2.67935	0.000256369	TraesCS3A01G293200	3.52551	7.48646e-10				TraesCS2A01G532000	3.37545	6.5976e-05	TraesCS1A01G367200	3.94327	1.2357e-13				TraesCS1A01G228500	3.72458	0.00358616	TraesCS6D01G091000	5.49243	1.24174e-15				TraesCS6B01G044200	5.80154	1.69096e-12	TraesCS2D01G319500
						TraesCS2B01G395100	2.67892	0.0372657	TraesCS6D01G035800	3.50293	7.89574e-06				TraesCS1B01G076100	3.36811	0.00906886	TraesCS2D01G226000	3.92301	2.6101e-22				TraesCS5B01G192500	3.64739	5.65606e-05	TraesCS3D01G188000	5.47341	2.01136e-10				TraesCS7A01G124800	5.79613	4.93308e-13	TraesCS3A01G413700
						TraesCS3B01G302000	2.67781	0.0348635	TraesCS2A01G111700	3.48748	1.37584e-06				TraesCS7D01G438400	3.35532	0.00539679	TraesCS3A01G150800	3.91606	4.23013e-05				TraesCS1D01G347400	3.6413	0.000487734	TraesCS4B01G317000	5.44956	4.33068e-10				TraesCS1A01G188100	5.78847	1.19498e-09	TraesCS6A01G333900
						TraesCS2A01G532000	2.63202	0.0194338	TraesCS7B01G194900	3.47871	0.00029827				TraesCS2B01G560800	3.28912	0.00906293	TraesCS1D01G012000	3.89542	0.000134156				TraesCS6A01G256400	3.63273	2.17815e-09	TraesCS6A01G033200	5.44212	3.49024e-10				TraesCS2A01G162200	5.78441	3.14371e-06	TraesCS6A01G031200
						TraesCS6A01G198300	2.62454	0.0109963	TraesCS3B01G412500	3.45772	5.33655e-05				TraesCS3B01G426700	3.2651	1.88753e-10	TraesCS7B01G354900	3.8912	4.62559e-18				TraesCS7D01G330300	3.62979	1.21088e-06	TraesCS4A01G236200	5.43826	0.000831429				TraesCS4A01G286600	5.72853	1.07125e-30	TraesCS3A01G413600
						TraesCS3D01G408000	2.62095	0.00208785	TraesCS3D01G007800	3.45704	1.58455e-06				TraesCS7A01G322000	3.25074	2.22873e-06	TraesCS1A01G214700	3.87651	2.96549e-24				TraesCS2B01G131300	3.62146	0.0153393	TraesCS3A01G420900	5.4369	3.89578e-05				TraesCS5B01G009600	5.72622	2.32629e-13	TraesCS6D01G281900
						TraesCS3A01G021500	2.60208	3.59005e-05	TraesCS3B01G426700	3.45107	5.6623e-12				TraesCS2D01G487200	3.22864	0.0251556	TraesCS6D01G313100	3.85744	2.5583e-12				TraesCS2A01G112600	3.61902	0.000282153	TraesCS6B01G364600	5.42922	3.56482e-26				TraesCS6A01G326200	5.69995	1.81535e-31	TraesCS5A01G503800
						TraesCS3D01G248300	2.58532	9.05899e-08	TraesCS1A01G357200	3.40495	3.23118e-44				TraesCS4B01G185100	3.21468	0.0398153	TraesCS4B01G312200	3.83251	0.00152089				TraesCS5B01G009500	3.59657	9.85574e-05	TraesCS6B01G267800	5.41436	3.45025e-15				TraesCS4D01G025500	5.69862	1.21522e-24	TraesCS7D01G443500
						TraesCS2B01G175800	2.57885	0.000102771	TraesCS2D01G073500	3.40405	0.0194475				TraesCS3A01G394700	3.20586	0.0150403	TraesCS2B01G376600	3.76845	1.16929e-26				TraesCS1B01G224900	3.57124	8.76372e-18	TraesCS7D01G122500	5.4033	1.78813e-31				TraesCS7A01G498900	5.67677	0.00443663	TraesCS2A01G067800
						TraesCS5A01G288500	2.57236	0.000352937	TraesCS5D01G180900	3.3949	0.0382444				TraesCS2B01G245900	3.18601	1.24533e-12	TraesCS1A01G338400	3.74843	1.54713e-08				TraesCS2A01G341600	3.56007	0.044732	TraesCS3B01G327700	5.39598	0.0454222				TraesCS1D01G431600	5.6751	7.50132e-07	TraesCS6A01G030800
						TraesCS2B01G376700	2.55698	0.000176471	TraesCS4B01G028000	3.38461	7.92988e-11				TraesCS3A01G293200	3.17549	1.16996e-07	TraesCS5D01G318900	3.74279	3.56215e-06				TraesCS6D01G313100	3.53476	3.37034e-10	TraesCS4B01G393500	5.37254	0.000354366				TraesCS5B01G009700	5.6712	6.33586e-05	TraesCS4D01G025500
						TraesCS6B01G380300	2.54313	0.000565339	TraesCS3D01G293000	3.37016	1.42233e-09				TraesCS1A01G357200	3.16278	1.05912e-37	TraesCS7A01G270700	3.7227	0.00173739				TraesCS3B01G383400	3.52371	0.0354007	TraesCS2D01G112000	5.36888	0.0361996				TraesCS3D01G147400	5.66343	0.00912482	TraesCS1B01G242700
						TraesCS1D01G132000	2.54005	1.33155e-10	TraesCS2A01G532000	3.35841	5.86747e-05				TraesCS4A01G061700	3.1542	7.46423e-09	TraesCS3D01G254100	3.70104	0.0129052				TraesCS2A01G511000	3.46853	4.7654e-10	TraesCS2D01G515500	5.34934	2.78354e-10				TraesCS1D01G347100	5.65575	0.0015136	TraesCS2A01G487800
						TraesCS5B01G313000	2.53419	0.000949645	TraesCS2B01G245900	3.35171	3.50874e-14				TraesCS1D01G340600	3.15382	0.000256695	TraesCS7B01G244000	3.70034	0.0151817				TraesCS1A01G214700	3.45372	5.53265e-19	TraesCS4D01G017600	5.34594	9.27336e-10				TraesCS1B01G300500	5.6384	0.000281477	TraesCS3B01G323500
						TraesCS4B01G028000	2.52187	1.63669e-05	TraesCS2D01G533800	3.33641	0.00834685				TraesCS5D01G105900	3.15108	0.00194285	TraesCS3B01G448000	3.66092	1.13272e-05				TraesCS7A01G348400	3.44831	6.92742e-06	TraesCS5D01G296500	5.34257	0.00180189				TraesCS1B01G042900	5.62597	4.06214e-12	TraesCS3B01G604400
						TraesCS6B01G437400	2.51944	0.0174286	TraesCS1A01G214700	3.3117	3.42175e-17				TraesCS5D01G524500	3.13969	0.000150137	TraesCS3D01G312500	3.65088	6.20177e-07				TraesCS3D01G293000	3.44763	8.90576e-12	TraesCS1B01G426100	5.33761	0.0186462				TraesCS1D01G006400	5.61688	1.20495e-10	TraesCS2D01G524900
						TraesCS1D01G377300	2.48067	5.2109e-10	TraesCS7D01G108400	3.29175	2.15876e-05				TraesCS1B01G214200	3.11091	0.0267311	TraesCS7B01G362500	3.62477	0.0325783				TraesCS5B01G088300	3.44389	0.000630935	TraesCS2A01G490700	5.33072	2.87095e-06				TraesCS1B01G224900	5.61073	4.21894e-41	TraesCS1A01G357200
						TraesCS6B01G354400	2.46925	6.05117e-10	TraesCS7D01G119100	3.28114	0.0168452				TraesCS3B01G412500	3.10413	0.000724171	TraesCS1B01G455000	3.61576	0.000313356				TraesCS3D01G292800	3.43677	0.0160703	TraesCS1B01G014700	5.32408	0.000595141				TraesCS6B01G364600	5.60135	5.74937e-28	TraesCS3B01G256800
						TraesCS6D01G306000	2.45173	8.25338e-06	TraesCS1B01G421400	3.26827	1.37401e-06				TraesCS6A01G134500	3.0706	0.0329904	TraesCS3D01G158600	3.61276	1.21633e-05				TraesCS3A01G462900	3.42759	0.0175797	TraesCS6B01G420600	5.32338	0.00393343				TraesCS4A01G015600	5.59719	0.000634056	TraesCS4B01G332800
						TraesCS7A01G196000	2.42409	0.0246919	TraesCS3B01G302000	3.2646	0.00115223				TraesCS5B01G076100	3.06344	0.00396657	TraesCS2D01G438500	3.61111	0.0410419				TraesCS1D01G401200	3.40863	4.56606e-09	TraesCS5A01G495600	5.30512	0.000882659				TraesCS2B01G201000	5.5781	1.21481e-07	TraesCS6A01G031100
						TraesCS6B01G245700	2.42366	4.749e-05	TraesCS3B01G135500	3.25983	0.000193025				TraesCS1A01G214700	3.06031	2.39279e-14	TraesCS1D01G340600	3.59568	8.34754e-06				TraesCS2A01G459500	3.40719	0.0357738	TraesCS2B01G541800	5.2844	6.01559e-09				TraesCS7A01G454400	5.55833	3.17194e-26	TraesCS6B01G044400
						TraesCS2B01G114000	2.41948	0.00108886	TraesCS1B01G053000	3.24983	5.8321e-09				TraesCS3D01G312500	3.05736	0.00147046	TraesCS1B01G053000	3.56262	6.7396e-11				TraesCS7B01G234800	3.40021	0.0170119	TraesCS4D01G025500	5.28002	5.12505e-21				TraesCS1D01G347400	5.55108	7.84292e-11	TraesCS4B01G332700
						TraesCS6D01G193200	2.41948	0.00898602	TraesCS7D01G443500	3.23552	6.87327e-10				TraesCS1B01G224900	3.03682	6.47454e-13	TraesCS4A01G061700	3.5457	2.68655e-11				TraesCS3D01G457200	3.39862	0.00908082	TraesCS4D01G238600	5.27914	5.34002e-22				TraesCS7D01G330300	5.50419	2.46375e-11	TraesCS7D01G108400
						TraesCS6B01G044000	2.41405	0.00880012	TraesCS5A01G373300	3.23041	0.000842784				TraesCS1B01G053000	3.02132	1.53599e-07	TraesCS4B01G036400	3.5281	0.00179651				TraesCS1B01G385300	3.3965	0.0106346	TraesCS4A01G212800	5.24434	0.0351979				TraesCS4D01G017600	5.4931	2.46504e-10	TraesCS5D01G524500
						TraesCS5A01G288900	2.4056	0.000261091	TraesCS1B01G390600	3.2204	5.73975e-09				TraesCS2A01G531800	3.02058	0.00161275	TraesCS6B01G044300	3.51768	0.000159112				TraesCS3A01G293200	3.39564	6.7057e-14	TraesCS6D01G313100	5.23039	3.51942e-23				TraesCS5B01G009500	5.46812	3.90705e-12	TraesCS5D01G477400
						TraesCS6A01G313200	2.39974	0.000917521	TraesCS1A01G393100	3.21814	8.81189e-09				TraesCS3D01G293000	2.99747	2.73066e-07	TraesCS6B01G383200	3.51767	0.000177405				TraesCS1A01G188100	3.38848	0.00103874	TraesCS6D01G008300	5.2292	6.05629e-06				TraesCS1A01G393100	5.46789	3.32932e-26	TraesCS3D01G293000
						TraesCS7B01G495500	2.39864	0.0206853	TraesCS7A01G348400	3.20482	7.71975e-05				TraesCS2B01G008700	2.98565	0.0337852	TraesCS1A01G188100	3.51461	0.000513623				TraesCS1B01G242700	3.37499	1.63044e-16	TraesCS5B01G009600	5.22089	4.39472e-11				TraesCS6D01G313100	5.45095	2.5373e-25	TraesCS3B01G402000
						TraesCS3B01G412500	2.39639	0.0140309	TraesCS7D01G108300	3.19848	0.00269473				TraesCS4B01G028000	2.9812	4.08023e-08	TraesCS2B01G539100	3.51135	5.74258e-06				TraesCS7B01G023600	3.35633	0.000767574	TraesCS4B01G078800	5.18559	0.000778011				TraesCS7D01G122300	5.44709	1.95558e-09	TraesCS2B01G395100
						TraesCS5D01G506100	2.39516	0.00694871	TraesCS5D01G000400	3.1813	0.00982363				TraesCS7A01G398900	2.97597	0.000579625	TraesCS2D01G319500	3.49136	1.10795e-05				TraesCS1A01G393100	3.3474	5.62278e-11	TraesCS2B01G515800	5.18179	1.23324e-33				TraesCS5B01G443300	5.44413	5.90994e-09	TraesCS3B01G302000
						TraesCS2A01G220400	2.37931	1.09952e-09	TraesCS1B01G076100	3.18121	0.0135657				TraesCS3A01G091800	2.97033	0.00672475	TraesCS2A01G511000	3.48303	4.03207e-10				TraesCS1D01G340600	3.31429	7.25898e-05	TraesCS5A01G270700	5.17995	0.0324227				TraesCS5B01G443500	5.44413	5.90994e-09	TraesCS2A01G532000
						TraesCS2A01G523100	2.37502	4.30427e-13	TraesCS7B01G444900	3.1582	1.56186e-09				TraesCS3B01G328000	2.95059	0.00928106	TraesCS4B01G047400	3.47112	5.60116e-06				TraesCS2B01G245900	3.30924	1.01184e-13	TraesCS7D01G024600	5.17848	0.00391587				TraesCS7B01G354900	5.43532	3.34405e-36	TraesCS6A01G198300
						TraesCS3A01G227700	2.36735	3.12114e-14	TraesCS4D01G186500	3.14348	0.0315529				TraesCS6D01G035900	2.93483	0.000120224	TraesCS3B01G431500	3.46522	8.55828e-06				TraesCS1B01G358700	3.29412	0.0188269	TraesCS1A01G088400	5.17488	7.26917e-11				TraesCS2B01G552700	5.42838	0.00811568	TraesCS3D01G408000
						TraesCS6B01G044500	2.3642	0.012464	TraesCS4A01G048300	3.13575	0.0407376				TraesCS2A01G067800	2.93146	3.21838e-27	TraesCS2A01G037600	3.45616	0.0197924				TraesCS5D01G296500	3.29134	1.25395e-05	TraesCS1D01G188200	5.15655	0.000386827				TraesCS4D01G137600	5.42083	0.0385304	TraesCS3A01G021500
						TraesCS6D01G332700	2.36	0.00645183	TraesCS4D01G002800	3.13548	3.39223e-18				TraesCS2A01G511000	2.9296	6.79991e-07	TraesCS1A01G228500	3.45496	0.00950083				TraesCS4B01G332700	3.28988	4.74101e-09	TraesCS6A01G326200	5.15258	1.58884e-25				TraesCS3B01G302000	5.4184	0.000135202	TraesCS3D01G248300
						TraesCS3D01G225500	2.33813	8.38917e-16	TraesCS4B01G312200	3.13178	0.00790798				TraesCS6B01G284600	2.92059	0.0348626	TraesCS6A01G256400	3.45	2.83848e-08				TraesCS4B01G028000	3.27225	1.4783e-10	TraesCS7B01G023800	5.14791	3.27875e-08				TraesCS4A01G367300	5.4177	3.76449e-05	TraesCS2B01G175800
						TraesCS2B01G080000	2.33336	1.72438e-18	TraesCS4A01G061700	3.13169	7.08919e-09				TraesCS6B01G044300	2.9164	0.00512086	TraesCS4B01G028000	3.44909	8.47758e-12				TraesCS3D01G312500	3.27201	1.74021e-05	TraesCS2D01G515300	5.13732	3.43443e-05				TraesCS6B01G349800	5.38979	0.00237535	TraesCS5A01G288500
						TraesCS4D01G315100	2.33035	9.70141e-08	TraesCS1A01G231200	3.13138	0.0104112				TraesCS3B01G506500	2.91498	0.00360358	TraesCS6D01G281900	3.44754	1.51313e-20				TraesCS5D01G105900	3.26803	0.00188678	TraesCS7D01G536500	5.13458	0.0429853				TraesCS6D01G038100	5.37145	2.1786e-05	TraesCS2B01G376700
						TraesCS6A01G071900	2.30962	0.00353387	TraesCS2A01G440300	3.12772	0.0312723				TraesCS7D01G443500	2.91463	8.00161e-08	TraesCS2B01G131300	3.40815	0.0276278				TraesCS3A01G413600	3.25711	1.33179e-08	TraesCS1D01G401400	5.12901	6.76177e-06				TraesCS1B01G421400	5.36977	1.66088e-22	TraesCS6B01G380300
						TraesCS3B01G426700	2.30899	0.000180207	TraesCS7A01G545100	3.12003	2.45295e-09				TraesCS1A01G231200	2.90925	0.0291027	TraesCS5B01G192500	3.40516	0.000270616				TraesCS3B01G327800	3.25216	0.0283418	TraesCS1B01G433300	5.11441	0.00412866				TraesCS6D01G035900	5.35014	8.29998e-14	TraesCS1D01G132000
						TraesCS5B01G192500	2.30409	0.0482473	TraesCS3B01G431500	3.11063	0.00274935				TraesCS3B01G302000	2.90213	0.00936588	TraesCS1A01G357200	3.39282	1.74067e-43				TraesCS5A01G401600	3.24179	1.99985e-24	TraesCS6B01G421400	5.09692	0.025038				TraesCS6A01G329900	5.34924	6.32777e-28	TraesCS5B01G313000
						TraesCS2D01G066100	2.30155	1.00542e-20	TraesCS3B01G482200	3.09908	0.00354813				TraesCS2B01G514000	2.89549	0.0133632	TraesCS6A01G030700	3.38757	0.00013004				TraesCS6B01G383200	3.23053	0.000949283	TraesCS5D01G060200	5.09365	0.000437743				TraesCS5A01G052700	5.34749	6.18658e-07	TraesCS4B01G028000
						TraesCS5D01G431300	2.29687	2.13206e-18	TraesCS5D01G563600	3.09612	0.00116473				TraesCS3D01G451400	2.87235	0.0205611	TraesCS2B01G245900	3.38603	1.58602e-14				TraesCS1A01G357200	3.2302	3.54325e-39	TraesCS1D01G214200	5.08893	1.92363e-39				TraesCS7A01G362200	5.34603	0.0116687	TraesCS6B01G437400
						TraesCSU01G008300	2.28952	0.0453253	TraesCS2A01G067800	3.08829	1.66013e-30				TraesCS1D01G230900	2.87081	0.00151239	TraesCS1B01G042900	3.37908	0.000607661				TraesCS4A01G061700	3.21169	3.56701e-09	TraesCS5B01G443600	5.08665	0.000526603				TraesCS3D01G519600	5.33398	1.91708e-09	TraesCS1D01G377300
						TraesCS3B01G370600	2.28096	1.12274e-10	TraesCS1B01G043000	3.0772	0.0284417				TraesCS2A01G532400	2.86918	0.0309373	TraesCS3A01G288800	3.37436	5.82152e-05				TraesCS2B01G103200	3.20006	8.77882e-08	TraesCS7B01G019600	5.07099	0.042551				TraesCS4A01G416500	5.32786	6.13911e-11	TraesCS6B01G354400
						TraesCS4A01G462300	2.27852	1.45702e-13	TraesCS2D01G182000	3.07385	0.00683124				TraesCS1B01G243200	2.86557	0.0204202	TraesCS4B01G332700	3.37158	1.89221e-09				TraesCS7D01G108400	3.18918	1.5748e-06	TraesCS3B01G323500	5.06103	6.05625e-16				TraesCS7B01G024100	5.3198	0.000108115	TraesCS6D01G306000
						TraesCS3D01G080600	2.27531	2.69199e-06	TraesCS5B01G288000	3.06596	2.99315e-05				TraesCS2D01G563400	2.8545	0.0073409	TraesCS4B01G036300	3.36231	0.00406531				TraesCS6D01G281900	3.18254	2.344e-17	TraesCS3D01G457200	5.04827	0.00615634				TraesCS7B01G015300	5.31925	0.0203557	TraesCS7A01G196000
						TraesCS1A01G245500	2.27066	1.02886e-09	TraesCS4B01G096800	3.05965	0.0296099				TraesCS5D01G183800	2.84608	0.0400978	TraesCS2A01G459500	3.34737	0.0460137				TraesCS6D01G263600	3.17709	0.04383	TraesCS3D01G416400	5.0311	3.79066e-07				TraesCS3D01G077000	5.30972	0.00219684	TraesCS6B01G245700
						TraesCS6B01G276300	2.26812	1.35827e-14	TraesCS2B01G201000	3.03648	0.0301146				TraesCS6D01G332700	2.83744	0.000435368	TraesCS7A01G348400	3.34394	1.54567e-05				TraesCS6B01G269000	3.16075	2.5502e-11	TraesCS6D01G035900	5.02687	3.50356e-12				TraesCS2D01G348400	5.30366	0.00336891	TraesCS2B01G114000
						TraesCS1D01G041700	2.26537	0.00510665	TraesCS1D01G372900	3.02369	4.55688e-09				TraesCS4D01G002800	2.83493	2.22042e-14	TraesCS3D01G456900	3.33597	0.0104524				TraesCS7A01G454500	3.15834	2.08372e-05	TraesCS5B01G009500	5.02573	3.08953e-10				TraesCS2A01G174600	5.2937	2.36276e-05	TraesCS6D01G193200
						TraesCS2A01G513500	2.25512	0.0135923	TraesCS2D01G113000	3.02335	0.000236389				TraesCS2D01G533600	2.81238	0.00578373	TraesCS1B01G390600	3.333	3.4938e-08				TraesCS3A01G509900	3.14955	0.00361571	TraesCS7A01G454400	5.01801	3.13468e-21				TraesCS2B01G561500	5.29148	0.00303563	TraesCS6B01G044000
						TraesCS5A01G353800	2.25495	6.50417e-09	TraesCS5B01G155900	3.01202	8.74067e-08				TraesCS2B01G539100	2.80495	0.00475187	TraesCS4B01G036700	3.33249	6.07876e-08				TraesCS3D01G408000	3.14702	3.58823e-05	TraesCS3A01G489700	5.00702	0.0190304				TraesCS4D01G204300	5.28785	0.00682989	TraesCS5A01G288900
						TraesCS7B01G354800	2.2502	0.00452534	TraesCS6D01G223700	2.99741	0.0205368				TraesCS3A01G073500	2.79618	0.00628382	TraesCS6A01G350300	3.32397	0.00796381				TraesCS6B01G044300	3.14334	0.0014438	TraesCS1D01G184200	4.99603	0.00176005				TraesCS1B01G421600	5.27493	4.00012e-27	TraesCS6A01G313200
						TraesCS2D01G525000	2.2436	1.04001e-10	TraesCS5D01G431300	2.97988	2.73249e-32				TraesCS7B01G010800	2.78912	0.0222017	TraesCS5A01G401600	3.31231	1.35455e-25				TraesCS6D01G037900	3.14221	0.00278839	TraesCS7B01G024000	4.98382	1.09532e-11				TraesCS6B01G153200	5.26729	3.56694e-06	TraesCS7B01G495500
						TraesCS7D01G443400	2.23932	0.00191296	TraesCS3A01G288800	2.96484	0.000181734				TraesCS1D01G372900	2.77672	1.97892e-07	TraesCS3B01G506500	3.31164	0.00149912				TraesCS2A01G269600	3.11947	0.0172143	TraesCS7B01G354900	4.97427	3.84705e-30				TraesCS5B01G315500	5.25618	0.000239744	TraesCS3B01G412500
						TraesCS1B01G185000	2.2351	0.00611818	TraesCS2B01G395100	2.96042	0.000506022				TraesCS5B01G009500	2.77295	0.00863081	TraesCS2A01G112500	3.29601	0.0194553				TraesCS3A01G288800	3.11693	0.000324103	TraesCS7B01G235300	4.96913	5.34337e-07				TraesCS7D01G088200	5.25374	0.00028619	TraesCS5D01G506100
						TraesCS2B01G152900	2.23289	7.49498e-09	TraesCS7D01G038000	2.95201	0.0320395				TraesCS2A01G280900	2.76719	0.00124375	TraesCS7B01G234800	3.26972	0.0251773				TraesCS3B01G578500	3.10567	0.0024851	TraesCS6A01G333900	4.9303	3.21327e-19				TraesCS4A01G101100	5.24241	0.0292585	TraesCS2A01G220400
						TraesCS2B01G376600	2.22975	1.23583e-07	TraesCS6B01G284600	2.94821	0.0241517				TraesCS5B01G155900	2.76683	2.21988e-06	TraesCS1D01G377500	3.26576	3.078e-08				TraesCS3B01G289500	3.08525	2.51377e-05	TraesCS3B01G550200	4.92648	0.011223				TraesCS6B01G349700	5.24081	0.0232224	TraesCS2A01G523100
						TraesCS3B01G299800	2.22655	3.00941e-06	TraesCS2D01G487200	2.94608	0.0446349				TraesCS7B01G194900	2.76566	0.0129241	TraesCS6A01G030900	3.25786	0.000813208				TraesCS4B01G370700	3.07955	0.0127916	TraesCS3D01G025700	4.91782	5.52346e-06				TraesCS2D01G182000	5.21475	2.71898e-08	TraesCS3A01G227700
						TraesCS6A01G271900	2.22279	2.19733e-10	TraesCS2B01G592900	2.94492	0.0474161				TraesCS7B01G444900	2.76559	4.74277e-07	TraesCS6B01G356800	3.24036	1.26743e-14				TraesCS1A01G276600	3.07376	3.79123e-13	TraesCS3B01G302000	4.90085	0.000916281				TraesCSU01G125100	5.21428	0.049046	TraesCS6B01G044500
						TraesCS6B01G326000	2.22236	0.0222789	TraesCS5D01G495900	2.94439	0.0409744				TraesCS3D01G007800	2.76474	0.000695709	TraesCS6A01G302400	3.23736	1.56279e-18				TraesCS2A01G399900	3.06386	1.05124e-06	TraesCS1D01G289700	4.90025	0.00947377				TraesCS1D01G401400	5.2053	4.13735e-06	TraesCS6D01G332700
						TraesCS3B01G448000	2.22184	0.0266443	TraesCS6B01G044300	2.93251	0.00376793				TraesCS5D01G431300	2.7592	2.50128e-27	TraesCS3A01G510000	3.23711	0.00645688				TraesCS3A01G293000	3.06073	0.0282295	TraesCS4A01G416300	4.8798	2.61008e-06				TraesCS6D01G306000	5.18039	8.3388e-28	TraesCS3D01G225500
						TraesCS1D01G361400	2.21404	3.43528e-21	TraesCS6D01G035900	2.92141	0.000105557				TraesCS2D01G386700	2.75347	0.00124375	TraesCS2D01G228100	3.20752	0.00129229				TraesCS3A01G510000	3.05517	0.0128542	TraesCS1B01G016300	4.87879	2.48625e-10				TraesCS3B01G323500	5.17812	9.89588e-17	TraesCS2B01G080000
						TraesCS1B01G285500	2.21297	5.74497e-13	TraesCS2A01G487800	2.92084	0.0267565				TraesCS5D01G563600	2.75251	0.00910276	TraesCS6D01G333000	3.20733	0.0262127				TraesCS5A01G373300	3.03294	0.00769899	TraesCS7A01G183500	4.86959	0.0169167				TraesCS5B01G443700	5.17348	6.43483e-08	TraesCS4D01G315100
						TraesCS6B01G356800	2.20897	3.58604e-06	TraesCS3A01G394700	2.90973	0.031207				TraesCS7D01G108300	2.74893	0.0219807	TraesCS1B01G242700	3.20699	7.06435e-15				TraesCS3A01G041900	3.02771	0.000311812	TraesCS4D01G077600	4.86633	0.00271149				TraesCS1A01G291100	5.15236	0.00830334	TraesCS6A01G071900
						TraesCS6A01G256400	2.20377	0.00154106	TraesCS1B01G042900	2.89908	0.0221907				TraesCS7D01G108400	2.73251	0.00178422	TraesCS1B01G224900	3.20118	2.85098e-14				TraesCS6A01G030700	3.02447	0.00123451	TraesCS6A01G032900	4.86453	0.0090191				TraesCS1B01G076100	5.13921	8.23358e-05	TraesCS3B01G426700
						TraesCS3D01G266400	2.20043	5.25099e-08	TraesCS1B01G224900	2.89576	8.66463e-12				TraesCS7B01G286500	2.72691	0.00733629	TraesCS4B01G341000	3.19304	2.12294e-05				TraesCS2B01G539100	3.01284	0.000246405	TraesCS6A01G296200	4.85904	3.63469e-06				TraesCSU01G254400	5.12763	0.000805982	TraesCS5B01G192500
						TraesCS2A01G523500	2.19253	0.0126925	TraesCS7B01G286500	2.89507	0.00226807				TraesCS1B01G390600	2.72025	4.67285e-06	TraesCS7D01G330300	3.19202	5.46095e-05				TraesCS7A01G120500	3.00577	0.0112843	TraesCSU01G070800	4.85591	0.000293718				TraesCS4B01G028000	5.12533	3.37547e-22	TraesCS2D01G066100
						TraesCS2B01G552800	2.19161	2.0132e-12	TraesCS5B01G192500	2.89347	0.00182668				TraesCS5D01G163200	2.69655	8.84422e-07	TraesCS1D01G431600	3.17846	0.0162818				TraesCS1D01G377500	3.00369	4.96603e-07	TraesCS1B01G290000	4.85106	1.50442e-14				TraesCS5D01G524500	5.11619	0.000685902	TraesCS5D01G431300
						TraesCS4D01G126200	2.18167	3.78726e-12	TraesCS1D01G276100	2.87834	6.03672e-15				TraesCS7B01G404300	2.69299	1.55009e-12	TraesCS3A01G413600	3.16592	4.29033e-08				TraesCS3D01G180800	2.99941	3.81939e-06	TraesCS6A01G257300	4.84574	1.62413e-15				TraesCS1A01G214700	5.11271	1.81535e-31	TraesCSU01G008300
						TraesCS4B01G378400	2.18045	0.0255791	TraesCS2A01G280900	2.87657	0.000444631				TraesCS1A01G367200	2.68393	2.33785e-07	TraesCS5B01G015500	3.15424	0.0419167				TraesCS1D01G041700	2.99806	7.57298e-06	TraesCS4B01G237300	4.84222	2.98225e-21				TraesCS6A01G333900	5.11062	1.01546e-20	TraesCS3B01G370600
						TraesCS5D01G318900	2.17818	0.0164829	TraesCS1D01G361400	2.86635	3.07607e-37				TraesCS6B01G057500	2.67009	2.87598e-06	TraesCS5D01G296500	3.15333	4.06635e-05				TraesCS1D01G214200	2.98844	2.31393e-13	TraesCS6D01G306000	4.82631	5.8012e-24				TraesCS6B01G130800	5.1009	6.13257e-11	TraesCS4A01G462300
						TraesCS1B01G373600	2.16934	3.51487e-21	TraesCS5D01G302600	2.86209	4.55688e-09				TraesCS1D01G361400	2.66522	8.48998e-32	TraesCS1A01G276600	3.14292	8.52207e-14				TraesCS1A01G210900	2.98319	7.61267e-16	TraesCS4B01G028000	4.81295	1.96482e-19				TraesCS4A01G416600	5.09674	8.83008e-07	TraesCS3D01G080600
						TraesCS1A01G040200	2.16504	0.00777025	TraesCS3B01G448000	2.85822	0.00182966				TraesCS7A01G220900	2.66376	0.00180834	TraesCS1B01G385300	3.13683	0.0270268				TraesCS2D01G228100	2.97471	0.00395162	TraesCS7B01G015300	4.81274	0.0457559				TraesCS7B01G388300	5.08468	0.000792437	TraesCS1A01G245500
						TraesCS5A01G157100	2.16322	0.0206527	TraesCS6D01G281900	2.85274	7.43995e-14				TraesCS1D01G041700	2.66333	0.000162471	TraesCS7B01G010800	3.12669	0.00367298				TraesCS6D01G218300	2.97467	0.0031783	TraesCSU01G005600	4.80489	3.00702e-18				TraesCS6A01G373700	5.08042	0.0118744	TraesCS6B01G276300
						TraesCS6A01G217100	2.16241	4.00005e-05	TraesCS5D01G163200	2.84827	9.82556e-08				TraesCS2B01G515800	2.64785	3.69591e-08	TraesCS1D01G347400	3.11571	0.00635843				TraesCS3B01G328000	2.9696	1.05007e-10	TraesCS3B01G549000	4.80367	0.00477972				TraesCS2B01G524800	5.05172	0.0143265	TraesCS1D01G041700
						TraesCS1B01G108500	2.16225	0.0263521	TraesCS2D01G438300	2.83886	2.86382e-06				TraesCS5B01G288000	2.64539	0.000948388	TraesCS2A01G399900	3.11277	6.37736e-07				TraesCS6B01G057500	2.94639	3.19008e-08	TraesCS1A01G210900	4.78745	3.36342e-36				TraesCS6A01G031100	5.04927	9.48941e-12	TraesCS2A01G513500
						TraesCS3B01G371200	2.15992	0.0294421	TraesCS2B01G560800	2.82509	0.0337486				TraesCS2B01G610400	2.63354	0.0294095	TraesCS7A01G454500	3.10851	3.33071e-05				TraesCS4D01G319900	2.94495	0.00192494	TraesCS2A01G490500	4.7617	3.20383e-05				TraesCS1D01G214200	5.04904	6.30047e-39	TraesCS5A01G353800
						TraesCS5B01G479600	2.1505	0.0212999	TraesCS4B01G332800	2.8243	2.20271e-06				TraesCS4B01G341000	2.62967	0.00597951	TraesCS5A01G294000	3.08064	0.0169591				TraesCS3B01G506500	2.92731	0.00847762	TraesCS4B01G019300	4.73294	1.48271e-08				TraesCS6B01G438900	5.04074	0.0032035	TraesCS7B01G354800
						TraesCS6A01G210000	2.14665	0.00214225	TraesCS6A01G328600	2.81404	0.0360584				TraesCS7A01G348400	2.62413	0.0042469	TraesCS1D01G188200	3.06341	0.0099979				TraesCS2B01G376600	2.91706	1.12497e-15	TraesCS5D01G506100	4.73268	1.18825e-11				TraesCS4B01G320800	5.00675	0.000119642	TraesCS2D01G525000
						TraesCS6D01G035600	2.14071	0.034024	TraesCS5D01G477400	2.80461	6.83171e-05				TraesCS7D01G435700	2.62226	0.0106771	TraesCS2A01G112600	3.05817	0.00542854				TraesCS4A01G123800	2.90429	0.0244497	TraesCS3D01G239400	4.73113	0.00298977				TraesCSU01G125500	5.00275	1.381e-09	TraesCS7D01G443400
						TraesCS4D01G315200	2.13695	1.00898e-05	TraesCS6B01G331600	2.80381	9.19501e-10				TraesCS2A01G500400	2.622	1.9384e-17	TraesCS7D01G108400	3.04753	7.43017e-06				TraesCS3B01G347200	2.90417	2.10696e-05	TraesCSU01G098500	4.72547	0.0341903				TraesCS2A01G490500	4.98781	9.42464e-06	TraesCS1B01G185000
						TraesCS2D01G096500	2.13456	0.00062676	TraesCS2D01G438400	2.77463	6.84665e-05				TraesCS5A01G401600	2.61492	8.53567e-16	TraesCS3D01G408000	3.02431	8.68085e-05				TraesCSU01G127900	2.90184	0.00356579	TraesCSU01G094800	4.7165	0.00877336				TraesCS4B01G019300	4.97125	1.74309e-09	TraesCS2B01G152900
						TraesCS3D01G332500	2.13057	2.80313e-06	TraesCS1D01G319400	2.7706	0.00952591				TraesCS4B01G332800	2.60963	2.51924e-05	TraesCS3B01G347200	3.02419	7.41245e-06				TraesCS1B01G189400	2.89665	0.0230138	TraesCS5B01G271200	4.70951	2.06892e-05				TraesCS3D01G293000	4.96991	5.67167e-20	TraesCS2B01G376600
						TraesCS5D01G361600	2.12879	4.27453e-10	TraesCS1A01G297500	2.76664	0.00828094				TraesCS2B01G561000	2.6032	0.0124523	TraesCS2D01G533100	2.99794	0.00967666				TraesCS4B01G332800	2.89159	2.8115e-06	TraesCS2B01G552700	4.70909	0.0343481				TraesCS1A01G039800	4.9645	0.00475516	TraesCS3B01G299800
						TraesCS7A01G544900	2.12226	8.11769e-05	TraesCS1A01G276600	2.76633	2.408e-10				TraesCS6D01G281900	2.58212	4.59584e-11	TraesCS2A01G067800	2.99086	1.97363e-28				TraesCS3B01G386200	2.88522	0.0116384	TraesCS4D01G313700	4.70863	0.00550809				TraesCS4A01G236200	4.89463	0.00368757	TraesCS6A01G271900
						TraesCS5B01G356400	2.11167	1.24844e-08	TraesCS3D01G501300	2.76383	0.00923182				TraesCS6B01G044100	2.57801	0.0159847	TraesCS5B01G406300	2.98924	1.8325e-14				TraesCS1D01G377400	2.86691	8.76372e-18	TraesCS4A01G379400	4.68399	0.0149438				TraesCS1D01G347700	4.88703	0.0191286	TraesCS6B01G326000
						TraesCS5D01G411800	2.10798	3.66525e-08	TraesCS2A01G500400	2.76331	1.16083e-19				TraesCS6B01G356800	2.57474	8.74535e-09	TraesCS3D01G108700	2.98889	0.000241818				TraesCS3B01G412500	2.86514	0.0069703	TraesCS4B01G036700	4.66304	1.17375e-18				TraesCS7D01G122500	4.87094	1.64847e-25	TraesCS3B01G448000
						TraesCS3D01G288600	2.10334	0.00822584	TraesCS1B01G243200	2.76314	0.0230436				TraesCS1A01G276600	2.5657	1.14961e-08	TraesCS6B01G057500	2.96371	3.74347e-08				TraesCS7A01G270700	2.86505	0.0410205	TraesCS5B01G443300	4.65945	1.54483e-06				TraesCS5B01G443400	4.86651	1.19386e-08	TraesCS1D01G361400
						TraesCS3A01G266300	2.10294	1.24951e-06	TraesCS1D01G289500	2.76248	0.000179158				TraesCS1B01G373600	2.56518	6.8242e-31	TraesCS3D01G180800	2.92603	1.06191e-05				TraesCS3D01G292700	2.85783	2.21235e-05	TraesCS5B01G443500	4.65945	1.54483e-06				TraesCS2B01G088900	4.86424	0.00837507	TraesCS1B01G285500
						TraesCS2D01G231100	2.10011	2.79488e-08	TraesCS2A01G357400	2.75593	3.27627e-12				TraesCS4A01G020000	2.55652	0.00128146	TraesCS1D01G361400	2.92395	1.2762e-38				TraesCS3B01G070800	2.85008	3.39482e-09	TraesCS2D01G488500	4.65196	1.48015e-18				TraesCS1A01G210900	4.86003	1.82893e-37	TraesCS6B01G356800
						TraesCS5D01G458900	2.09705	0.0290176	TraesCS1A01G014800	2.75587	4.6927e-09				TraesCS7A01G545100	2.5543	7.77008e-06	TraesCS3A01G509900	2.9205	0.0114952				TraesCS3B01G302000	2.84511	0.00114546	TraesCS3D01G292800	4.64645	3.62305e-05				TraesCS5A01G553600	4.85004	0.0133742	TraesCS6A01G256400
						TraesCS2A01G581600	2.09534	6.45481e-05	TraesCS5D01G296500	2.74878	0.00213283				TraesCS5B01G099700	2.54232	0.00639235	TraesCS4D01G190800	2.92006	0.00480206				TraesCS7B01G414500	2.83589	8.86681e-13	TraesCS1D01G000900	4.6373	0.0313951				TraesCS6A01G032900	4.84865	0.00943194	TraesCS3D01G266400
						TraesCS3D01G385100	2.09213	0.00753607	TraesCS1A01G367200	2.7459	7.0378e-08				TraesCS6A01G256400	2.54187	7.59951e-05	TraesCS5D01G241000	2.91135	0.00317492				TraesCS2D01G113000	2.83517	0.00151595	TraesCS4A01G061700	4.63319	9.60282e-14				TraesCS3D01G292800	4.84535	1.22593e-05	TraesCS2A01G523500
						TraesCS4A01G150700	2.09055	0.0190555	TraesCS6B01G116700	2.73161	9.3038e-07				TraesCS2A01G111700	2.53851	0.00289747	TraesCS5D01G082200	2.90986	8.55828e-06				TraesCS3B01G431500	2.83131	0.000874576	TraesCS1D01G214400	4.61875	0.0420663				TraesCS6B01G356800	4.83239	1.21655e-26	TraesCS2B01G552800
						TraesCS3A01G125300	2.08097	0.031579	TraesCS7A01G220900	2.71961	0.000959349				TraesCS1D01G319400	2.52329	0.0323503	TraesCS5D01G411800	2.90163	1.34906e-18				TraesCS2B01G592900	2.80672	0.0475158	TraesCS2D01G319500	4.5968	1.74981e-10				TraesCS5A01G023800	4.82237	3.91641e-09	TraesCS4D01G126200
						TraesCS6D01G214600	2.07682	0.0110231	TraesCS6D01G332700	2.71348	0.000760394				TraesCS6A01G030700	2.52313	0.0166799	TraesCS6B01G044100	2.89315	0.00310221				TraesCS5B01G406300	2.8062	1.12109e-12	TraesCS6A01G031100	4.59522	1.0562e-09				TraesCS2B01G454900	4.80907	0.000721629	TraesCS4B01G378400
						TraesCS7D01G437300	2.0708	0.0187217	TraesCS6A01G302400	2.70651	1.73605e-12				TraesCS5D01G477400	2.51729	0.000893568	TraesCS3B01G070800	2.893	1.9914e-09				TraesCS6B01G214700	2.80553	0.00073661	TraesCS2A01G280900	4.57918	2.03139e-06				TraesCS2D01G221800	4.80626	0.000757674	TraesCS5D01G318900
						TraesCS1B01G160500	2.0696	0.00861073	TraesCS1B01G373600	2.70583	1.08698e-34				TraesCS1D01G276100	2.51683	5.75076e-11	TraesCS6B01G331600	2.89066	1.45576e-10				TraesCS1A01G393200	2.7957	4.46084e-07	TraesCS7B01G023900	4.57469	0.00840518				TraesCS1D01G041700	4.80565	1.09543e-10	TraesCS1B01G373600
						TraesCS6B01G057500	2.06414	0.00570699	TraesCS5B01G375300	2.70097	0.0385743				TraesCS1B01G245800	2.50924	0.00722012	TraesCS5D01G105900	2.88889	0.0112032				TraesCS6A01G030900	2.77329	0.00934447	TraesCS2B01G515400	4.57232	0.0345353				TraesCS1B01G276200	4.77987	1.34334e-12	TraesCS1A01G040200
						TraesCS2B01G051900	2.05591	0.00607029	TraesCS2B01G539100	2.69897	0.0060508				TraesCS3B01G448000	2.50618	0.0135288	TraesCS5B01G009600	2.8847	0.00436227				TraesCS5A01G414500	2.77329	1.066e-05	TraesCS6A01G373700	4.56766	0.0323504				TraesCS1B01G276300	4.77987	1.34334e-12	TraesCS5A01G157100
						TraesCS2B01G050700	2.05485	0.0385709	TraesCS5D01G042600	2.68245	0.0153444				TraesCS5B01G182000	2.49747	0.0370785	TraesCS3A01G266300	2.87845	1.32287e-13				TraesCS2B01G628300	2.76587	0.0219772	TraesCS7B01G023600	4.56398	1.56516e-10				TraesCS1B01G128000	4.77799	1.95109e-05	TraesCS6A01G217100
						TraesCS3A01G058400	2.05468	0.00011537	TraesCS2A01G440600	2.68185	1.05633e-05				TraesCS6A01G217100	2.49506	6.31225e-07	TraesCS2B01G552800	2.87157	4.80814e-23				TraesCS5B01G313000	2.76569	0.000145155	TraesCS1D01G322000	4.56185	0.0137268				TraesCS4B01G078800	4.77554	0.00256295	TraesCS1B01G108500
						TraesCS5D01G302600	2.05438	0.000982778	TraesCS1D01G041700	2.67734	0.000112383				TraesCS4D01G282400	2.48842	0.00136345	TraesCS3D01G293000	2.87045	6.22546e-08				TraesCS1D01G361400	2.76378	3.04573e-34	TraesCS2D01G348400	4.55783	0.0195829				TraesCS6B01G383200	4.77127	0.0115631	TraesCS3B01G371200
						TraesCS3A01G454400	2.05241	4.93109e-07	TraesCS2D01G438200	2.67661	2.78159e-07				TraesCS5A01G234200	2.47842	1.04473e-05	TraesCS2B01G103200	2.85603	4.57525e-06				TraesCS4B01G368500	2.761	0.00349574	TraesCS7B01G023500	4.55651	1.39594e-15				TraesCS3D01G239400	4.7667	0.00262268	TraesCS5B01G479600
						TraesCS7A01G545100	2.04835	0.000349987	TraesCS1B01G285500	2.67548	9.95114e-20				TraesCS3A01G513900	2.47755	0.023898	TraesCS7D01G178400	2.83517	0.000816212				TraesCS3A01G256300	2.75552	3.02644e-10	TraesCS3D01G519600	4.55075	8.32024e-07				TraesCS3B01G431500	4.76173	2.3626e-05	TraesCS6A01G210000
						TraesCS5A01G423000	2.04415	1.79166e-13	TraesCS5A01G401600	2.66411	1.06035e-16				TraesCS1D01G214200	2.47353	5.76391e-09	TraesCS2B01G628300	2.83016	0.0167527				TraesCS3A01G058300	2.7542	1.37149e-12	TraesCS6D01G308000	4.54851	0.0244178				TraesCS5B01G443200	4.75889	5.92688e-05	TraesCS6D01G035600
						TraesCS3A01G044100	2.04085	0.0254264	TraesCS4A01G398000	2.66204	0.00412488				TraesCS3B01G515000	2.46994	0.00884603	TraesCS3D01G159200	2.8261	0.0297366				TraesCS4D01G317300	2.7529	0.044518	TraesCS2B01G339500	4.5239	0.000374119				TraesCS1D01G184200	4.74468	0.00348767	TraesCS4D01G315200
						TraesCS2A01G500400	2.03989	7.60177e-10	TraesCS5A01G061200	2.63937	1.66786e-10				TraesCS2D01G113000	2.46721	0.00933304	TraesCS2A01G357400	2.8218	1.64012e-12				TraesCS6D01G230500	2.74824	3.01013e-13	TraesCS7A01G556100	4.51968	0.0429866				TraesCS5D01G506100	4.74346	1.08811e-11	TraesCS2D01G096500
						TraesCS3A01G339600	2.0263	0.0384944	TraesCS2B01G460700	2.63699	4.1487e-06				TraesCS2A01G523100	2.46712	9.01706e-15	TraesCS7B01G354800	2.81519	2.0452e-05				TraesCS1D01G188200	2.7424	0.0319824	TraesCS1A01G039800	4.51661	0.0140857				TraesCS1D01G000900	4.74162	0.0268146	TraesCS3D01G332500
						TraesCS5B01G182500	2.02279	2.22211e-09	TraesCSU01G168900	2.63699	4.1487e-06				TraesCS2B01G533800	2.4465	0.0242574	TraesCS3B01G578500	2.80599	0.0103081				TraesCS3A01G413700	2.73991	0.0173907	TraesCS5B01G009700	4.51157	0.00328431				TraesCS1A01G281000	4.73939	3.34361e-13	TraesCS5D01G361600
						TraesCSU01G203600	2.01918	0.0169631	TraesCS2A01G511000	2.63433	1.38309e-05				TraesCS1B01G385200	2.42289	0.0174912	TraesCS5A01G373300	2.80462	0.0209867				TraesCS7A01G545100	2.72923	1.87831e-08	TraesCS3A01G462900	4.50742	0.00739552				TraesCS2B01G561300	4.73768	0.000124937	TraesCS7A01G544900
						TraesCS7D01G053400	2.01823	0.0334146	TraesCS3A01G513900	2.63339	0.00934818				TraesCS6D01G078300	2.41813	0.000563105	TraesCS5D01G431300	2.79198	4.73925e-28				TraesCS4B01G019300	2.72615	0.00578897	TraesCS1B01G421400	4.50205	1.37933e-15				TraesCS6D01G008300	4.72434	6.87099e-05	TraesCS5B01G356400
						TraesCS1B01G390600	2.01802	0.000831794	TraesCS6B01G356800	2.63251	2.41884e-09				TraesCS1B01G285500	2.41457	8.53567e-16	TraesCS5A01G414500	2.79	9.46251e-06				TraesCS5D01G411800	2.71367	3.61923e-16	TraesCS1A01G393100	4.4897	2.35041e-17				TraesCS2D01G112300	4.66861	7.07372e-07	TraesCS5D01G411800
						TraesCS3A01G364700	2.01509	0.00579747	TraesCS6D01G078300	2.62067	7.71975e-05				TraesCS2B01G513800	2.40713	0.00104503	TraesCS1B01G373600	2.78694	1.18824e-36				TraesCS6B01G284600	2.69741	0.000660462	TraesCS1B01G053000	4.48911	5.49699e-14				TraesCS7A01G394700	4.64463	4.54226e-05	TraesCS3D01G288600
						TraesCS1A01G240400	2.01353	0.00419185	TraesCS5D01G072700	2.61558	0.0461624				TraesCS5A01G498000	2.40589	1.78949e-11	TraesCS1A01G406300	2.78519	0.0183233				TraesCS7D01G178400	2.6912	0.0020081	TraesCS1A01G214700	4.45897	1.32906e-23				TraesCS5B01G443800	4.62327	9.378e-06	TraesCS3A01G266300
						TraesCS3A01G058300	2.01293	4.15948e-06	TraesCS3A01G091800	2.59135	0.0241632				TraesCS5D01G241000	2.40128	0.00733629	TraesCS3A01G293200	2.77673	4.77215e-09				TraesCSU01G005600	2.68306	2.90935e-05	TraesCS1A01G188100	4.45407	1.06337e-05				TraesCS3D01G363000	4.62157	0.00772248	TraesCS2D01G231100
						TraesCS1D01G340600	2.01163	0.0389882	TraesCS6B01G044100	2.58325	0.0121949				TraesCS7A01G089600	2.39056	1.46858e-05	TraesCS5B01G337100	2.77481	7.0889e-05				TraesCS6B01G356800	2.67474	1.0233e-09	TraesCS3A01G166300	4.40902	0.0476583				TraesCS5B01G304200	4.60977	0.0258396	TraesCS5D01G458900
						TraesCS7A01G214100	2.01082	0.0368994	TraesCS4A01G263600	2.57847	0.0192442				TraesCS5A01G288700	2.38277	0.00639235	TraesCS1B01G421400	2.77114	1.14407e-05				TraesCS3D01G108700	2.6717	0.00196607	TraesCS3D01G408000	4.40016	5.0629e-11				TraesCS2D01G534200	4.60699	0.00458473	TraesCS2A01G581600
						TraesCS3B01G095300	2.00707	0.000227321	TraesCS4B01G106500	2.5759	3.6029e-08				TraesCS5D01G302600	2.37991	5.66259e-06	TraesCS4D01G079500	2.76822	0.00180141				TraesCS7A01G394700	2.66323	0.0435502	TraesCS7D01G330300	4.39685	3.89494e-07				TraesCS4B01G036700	4.60007	3.64037e-18	TraesCS3D01G385100
						TraesCS7A01G101300	2.00638	0.0287987	TraesCS7B01G404300	2.57541	1.69019e-11				TraesCS6B01G331600	2.37827	9.15304e-07	TraesCS4B01G332800	2.76472	1.06337e-05				TraesCS1A01G040300	2.64825	4.46084e-07	TraesCS6B01G359900	4.39116	0.00200887				TraesCSU01G044200	4.58762	0.0192778	TraesCS4A01G150700
						TraesCS3B01G213600	2.00524	0.0408614	TraesCS2D01G228100	2.57435	0.0417095				TraesCS6B01G116700	2.35131	7.79399e-05	TraesCS1A01G393100	2.76078	3.20198e-07				TraesCS1D01G230300	2.64152	0.000688424	TraesCS3D01G308900	4.38766	2.33584e-05				TraesCS3A01G183800	4.57648	4.40204e-12	TraesCS3A01G125300
						TraesCS4A01G232700	2.00247	0.0184624	TraesCS1A01G276300	2.56749	8.1303e-20				TraesCS3B01G370600	2.34852	6.15379e-14	TraesCS5D01G000400	2.76073	0.0468638				TraesCS3D01G118300	2.62834	0.0398651	TraesCS2D01G491100	4.38229	0.00490399				TraesCS7A01G454500	4.5709	4.0387e-11	TraesCS6D01G214600
						TraesCS2D01G293200	2.00128	0.0111849	TraesCS1D01G377300	2.55412	5.71234e-11				TraesCS6B01G044000	2.34174	0.018556	TraesCS1D01G276100	2.75955	4.76173e-15				TraesCS6A01G302400	2.62057	6.65333e-12	TraesCS2A01G533800	4.37977	0.00436538				TraesCS1B01G053000	4.56483	1.89725e-14	TraesCS7D01G437300
						TraesCS7D01G219400	2.0005	0.000426858	TraesCS2A01G513500	2.55081	0.000698245				TraesCS2D01G113100	2.33567	0.00303088	TraesCS6A01G350200	2.75238	0.0212652				TraesCS5D01G241000	2.62053	0.0115577	TraesCS3B01G431500	4.37322	0.000170871				TraesCS5B01G382800	4.56279	0.0430832	TraesCS1B01G160500
						TraesCS6D01G332500	1.99234	0.0147339	TraesCS3B01G506500	2.54808	0.0153962				TraesCSU01G164600	2.31946	0.0103055	TraesCS1B01G189400	2.74646	0.0413941				TraesCS1B01G373600	2.618	4.48306e-32	TraesCS6D01G238500	4.37236	2.50815e-09				TraesCS7D01G088800	4.55196	0.0141109	TraesCS6B01G057500
						TraesCS3D01G180800	1.99079	0.000748147	TraesCS3A01G083400	2.54548	0.00596742				TraesCS1D01G275800	2.31721	8.51386e-13	TraesCS1D01G377400	2.74309	3.32296e-16				TraesCS4B01G378100	2.61443	0.0107282	TraesCS2A01G120600	4.36836	3.10375e-05				TraesCS2D01G563400	4.54045	0.000525381	TraesCS2B01G051900
						TraesCS1B01G009400	1.98862	0.00585281	TraesCS6A01G256400	2.5421	5.87989e-05				TraesCS4A01G277000	2.29813	0.00127325	TraesCS1A01G275800	2.74073	0.024355				TraesCS7A01G564400	2.61013	0.000248984	TraesCS7D01G032100	4.36767	0.00930766				TraesCS4B01G317100	4.53325	3.04399e-09	TraesCS2B01G050700
						TraesCS1A01G276300	1.98197	2.98808e-11	TraesCS7D01G108500	2.53808	0.000440746				TraesCS3A01G288800	2.29124	0.0147104	TraesCS6A01G030800	2.7349	0.00570515				TraesCS2B01G552800	2.60994	8.53591e-19	TraesCS1D01G347100	4.35838	0.0321825				TraesCS3D01G113900	4.5306	0.0256667	TraesCS3A01G058400
						TraesCS3D01G058600	1.97021	0.0397195	TraesCS2A01G523100	2.53785	5.73815e-16				TraesCS1A01G276300	2.28983	1.58999e-15	TraesCS3A01G058300	2.73338	2.64667e-12				TraesCS3B01G213600	2.60956	0.000789028	TraesCS5A01G052700	4.35362	0.000144217				TraesCS4D01G313800	4.51899	0.000491508	TraesCS5D01G302600
						TraesCS1B01G375000	1.96631	0.0182683	TraesCS7B01G354800	2.52932	0.000276989				TraesCS7B01G354800	2.28688	0.00212111	TraesCS7A01G089600	2.72368	3.08802e-07				TraesCS5B01G009600	2.60797	0.0159533	TraesCS2B01G046300	4.34822	0.0075448				TraesCS7D01G024600	4.518	0.0192959	TraesCS3A01G454400
						TraesCS2D01G001700	1.96419	0.0158323	TraesCS3B01G370600	2.52429	1.32083e-16				TraesCS4D01G337000	2.282	0.00764724	TraesCS1D01G351500	2.71283	9.0797e-32				TraesCS1D01G401300	2.60552	2.86783e-06	TraesCS5B01G419900	4.31934	0.0108971				TraesCS2D01G515300	4.50534	0.000480375	TraesCS7A01G545100
						TraesCS2A01G130600	1.96099	3.26095e-06	TraesCS1D01G401200	2.51895	0.000253375				TraesCS1D01G351500	2.282	2.09059e-22	TraesCS3A01G106600	2.70507	0.00352804				TraesCS1D01G351500	2.59368	6.7853e-29	TraesCS4B01G203400	4.31592	0.000835628				TraesCS7D01G496400	4.5051	0.0212856	TraesCS5A01G423000
						TraesCS5A01G545200	1.95849	0.0222999	TraesCS3A01G321000	2.51876	6.01057e-07				TraesCS1D01G377300	2.27963	1.9498e-08	TraesCS3A01G041900	2.70367	0.00311286				TraesCS2A01G067800	2.58146	7.1118e-21	TraesCS4D01G298300	4.31553	7.61189e-12				TraesCS2D01G533400	4.49739	0.00193381	TraesCS3A01G044100
						TraesCS7D01G359300	1.95717	0.0299366	TraesCS3D01G310300	2.51432	0.00127491				TraesCS5A01G093600	2.27954	1.41828e-07	TraesCS3D01G225500	2.69395	6.56076e-24				TraesCS2A01G359400	2.57552	0.0379383	TraesCS3D01G408100	4.30279	0.00398208				TraesCS7A01G348400	4.48853	4.77647e-10	TraesCS2A01G500400
						TraesCS6D01G230500	1.95262	7.498e-06	TraesCS2B01G610400	2.51213	0.0356692				TraesCS5B01G268300	2.27574	4.74277e-07	TraesCS1D01G041700	2.68894	0.000117175				TraesCS2D01G361500	2.56564	0.0344692	TraesCS2B01G201000	4.29995	0.000147741				TraesCS7B01G023600	4.48446	3.45363e-10	TraesCS3A01G339600
						TraesCS1B01G285800	1.94505	0.00104023	TraesCSU01G187200	2.51111	1.36795e-05				TraesCS7D01G299500	2.26908	1.08896e-30	TraesCS4B01G378400	2.68554	0.00135513				TraesCS1D01G276100	2.56551	5.35324e-13	TraesCS2A01G112600	4.28535	1.5232e-07				TraesCS3A01G032000	4.48044	8.07477e-07	TraesCS5B01G182500
						TraesCS3B01G005300	1.93913	0.00196898	TraesCS1D01G275800	2.49834	4.01009e-15				TraesCS2D01G438300	2.26749	0.000820122	TraesCS1A01G297500	2.68354	0.0101952				TraesCS7D01G122500	2.5542	0.000866683	TraesCS5B01G406300	4.27825	4.97599e-26				TraesCS2D01G400000	4.47456	9.30383e-05	TraesCSU01G203600
						TraesCS7A01G304000	1.93712	4.50351e-19	TraesCS5D01G524500	2.49781	0.00617138				TraesCS6A01G031100	2.26611	0.028013	TraesCS6B01G269000	2.68153	1.02053e-07				TraesCS7D01G108300	2.55393	0.0336538	TraesCS2D01G553700	4.27765	0.000697501				TraesCS7B01G317500	4.4718	0.0174048	TraesCS7D01G053400
						TraesCS1D01G372900	1.93669	0.00175792	TraesCS3A01G318800	2.49485	0.00203882				TraesCS2B01G527300	2.26236	0.0159596	TraesCS6A01G031100	2.6676	0.00350596				TraesCS1B01G421500	2.55106	0.000486353	TraesCS7A01G071000	4.26813	6.43774e-16				TraesCS6B01G434900	4.46455	0.0207621	TraesCS1B01G390600
						TraesCS1B01G307000	1.93659	0.016973	TraesCS4B01G106400	2.49399	0.00480037				TraesCS6A01G302400	2.25485	2.4181e-08	TraesCS2D01G577400	2.66125	0.0321662				TraesCS4B01G378400	2.54433	0.00331158	TraesCS4A01G453400	4.25309	0.00104267				TraesCS2A01G111700	4.45995	2.6963e-12	TraesCS3A01G364700
						TraesCS3D01G229300	1.93566	0.0451294	TraesCS7B01G010800	2.48773	0.0491799				TraesCS2A01G581600	2.25229	8.59871e-06	TraesCS5D01G477400	2.64883	0.000142732				TraesCS1D01G041600	2.54209	2.08501e-05	TraesCS5B01G261800	4.25178	6.584e-07				TraesCS2B01G515800	4.45423	9.99754e-25	TraesCS1A01G240400
						TraesCS6B01G372300	1.93193	0.00154106	TraesCS1D01G351500	2.4855	5.58498e-27				TraesCS5A01G423000	2.25126	8.01038e-17	TraesCS2D01G361500	2.64702	0.0271088				TraesCS7B01G354800	2.54196	0.000239396	TraesCS2A01G513500	4.2458	1.50467e-16				TraesCS6B01G309200	4.45179	1.74199e-08	TraesCS3A01G058300
						TraesCS2D01G308600	1.92335	0.0325526	TraesCS5D01G465200	2.48232	0.0116463				TraesCS5D01G031600	2.23962	2.73066e-07	TraesCS6B01G214700	2.64365	0.00199524				TraesCS7D01G108500	2.53802	0.000340496	TraesCS2A01G341700	4.24237	1.67974e-05				TraesCS2D01G073500	4.45077	3.0492e-05	TraesCS1D01G340600
						TraesCS3B01G024600	1.92271	1.85814e-05	TraesCS3A01G073500	2.46749	0.0209418				TraesCS1D01G289500	2.23131	0.00982264	TraesCS3D01G266400	2.641	3.04168e-12				TraesCS5D01G431300	2.53603	8.38014e-23	TraesCS3D01G382700	4.2294	0.000348099				TraesCS7D01G114000	4.44418	0.010296	TraesCS7A01G214100
						TraesCS1D01G304900	1.92172	0.0199583	TraesCS3B01G070800	2.46476	7.15182e-07				TraesCS5B01G034100	2.22859	0.0192062	TraesCS3A01G183800	2.61259	0.00118814				TraesCS3D01G256600	2.53361	6.60135e-09	TraesCS7A01G529000	4.2276	0.037845				TraesCS2A01G421200	4.44358	0.000543842	TraesCS3B01G095300
						TraesCS6A01G248400	1.91342	8.31617e-10	TraesCS3B01G005300	2.46118	9.14647e-06				TraesCS2D01G500600	2.22585	1.07395e-13	TraesCS2B01G103300	2.60906	0.013192				TraesCS1A01G367100	2.53349	0.00132461	TraesCS3B01G448000	4.22738	3.78756e-08				TraesCS3D01G292700	4.43527	2.30247e-14	TraesCS7A01G101300
						TraesCS6A01G302400	1.90823	3.31393e-05	TraesCS2B01G515800	2.46107	4.59985e-07				TraesCS4A01G094300	2.21692	0.0196757	TraesCS3B01G328000	2.58415	1.17771e-07				TraesCS3A01G183800	2.53309	0.00208583	TraesCS3A01G293200	4.21771	1.24174e-15				TraesCS2A01G532700	4.42214	0.000906534	TraesCS3B01G213600
						TraesCS7D01G379400	1.90635	0.0049966	TraesCS5B01G034100	2.46023	0.0046137				TraesCS3A01G041900	2.20979	0.0112812	TraesCS3B01G125200	2.58062	0.00480167				TraesCS7B01G010600	2.52562	0.0177034	TraesCS3B01G456400	4.21072	0.000741721				TraesCS3B01G327800	4.42014	6.96761e-05	TraesCS4A01G232700
						TraesCS6D01G059300	1.90429	0.0205657	TraesCS6A01G214400	2.45495	0.0403631				TraesCS2B01G552800	2.2063	2.56188e-13	TraesCS4B01G019300	2.58007	0.012761				TraesCS6B01G044100	2.51786	0.0184908	TraesCS5D01G525400	4.2105	0.0174036				TraesCS2B01G339500	4.41814	0.000537955	TraesCS2D01G293200
						TraesCS5B01G176900	1.89438	0.000241274	TraesCS6B01G057500	2.45208	2.50914e-05				TraesCS5A01G157800	2.20565	1.10397e-05	TraesCS1A01G040300	2.5728	1.15924e-06				TraesCS7D01G435700	2.51535	0.00160762	TraesCS2A01G341600	4.20898	0.0019658				TraesCS2D01G220800	4.41741	0.00219806	TraesCS7D01G219400
						TraesCS6B01G298500	1.89433	0.00021118	TraesCS2D01G500600	2.44367	7.39193e-17				TraesCS4A01G445800	2.20479	0.0142891	TraesCS1D01G401200	2.57155	8.33803e-05				TraesCS4D01G190800	2.50453	0.0271716	TraesCS3D01G288600	4.19233	1.43444e-11				TraesCS1D01G317300	4.39626	0.0458102	TraesCS6D01G332500
						TraesCS1A01G117500	1.89262	0.0456526	TraesCS6D01G332600	2.43895	0.0176627				TraesCS2D01G488500	2.20387	0.000880034	TraesCS1D01G214200	2.56942	8.82461e-10				TraesCS7B01G023500	2.4967	0.00364138	TraesCS6D01G037900	4.19222	2.26899e-06				TraesCS3A01G293000	4.38993	1.31607e-05	TraesCS3D01G180800
						TraesCS2D01G523900	1.88247	0.0104739	TraesCS4D01G266900	2.43231	4.14356e-09				TraesCS3B01G376900	2.20087	0.0251556	TraesCS2D01G097700	2.56927	7.53894e-11				TraesCS7A01G087600	2.49444	1.52149e-09	TraesCS2B01G233100	4.17613	0.00215411				TraesCS6D01G308000	4.38674	0.034739	TraesCS1B01G009400
						TraesCS1D01G351500	1.88054	1.95151e-14	TraesCS2B01G103200	2.42906	0.000111749				TraesCS3B01G402000	2.19911	0.0429464	TraesCS3B01G299800	2.56735	5.77475e-09				TraesCS7B01G404300	2.48202	5.62278e-11	TraesCS3D01G514000	4.1761	0.00282173				TraesCS2A01G532000	4.38625	6.69435e-10	TraesCS1A01G276300
						TraesCS3A01G018400	1.87076	0.0161024	TraesCS5A01G491200	2.4107	0.0127743				TraesCS2A01G023700	2.19564	0.0209865	TraesCS3A01G275600	2.55749	0.0209412				TraesCS6B01G331600	2.47601	1.39257e-07	TraesCS3B01G327800	4.16915	0.000241933				TraesCS4D01G077600	4.38427	0.0095242	TraesCS3D01G058600
						TraesCS7D01G124700	1.86664	4.10532e-05	TraesCS2D01G113100	2.41044	0.00144303				TraesCS6A01G031200	2.19222	0.0427407	TraesCS5B01G292900	2.54946	0.0375769				TraesCS4A01G020000	2.46918	0.00392602	TraesCS4D01G298700	4.16411	0.0438092				TraesCS6A01G033200	4.38403	1.41819e-06	TraesCS1B01G375000
						TraesCS7D01G299500	1.86495	5.19642e-19	TraesCS2B01G552800	2.40558	3.68945e-16				TraesCS3D01G058600	2.18469	0.0154142	TraesCS7D01G443500	2.54865	4.11022e-06				TraesCS4D01G282400	2.46352	0.00243092	TraesCS7A01G551200	4.15863	0.000384183				TraesCS7B01G023800	4.38081	5.28898e-06	TraesCS2D01G001700
						TraesCS1A01G210900	1.86347	8.12648e-06	TraesCS6B01G354400	2.40469	1.98718e-12				TraesCS5B01G084800	2.17823	0.016863	TraesCS7D01G390000	2.54443	0.0374672				TraesCS2D01G231100	2.46189	2.1145e-12	TraesCS7D01G352400	4.13351	0.000254481				TraesCS5B01G192500	4.37288	7.71866e-07	TraesCS2A01G130600
						TraesCS6D01G243800	1.86226	0.00235944	TraesCS4D01G282400	2.4021	0.00185089				TraesCS1A01G210900	2.16819	2.63409e-08	TraesCS7B01G404300	2.544	2.40606e-11				TraesCS6B01G276300	2.4578	2.0351e-21	TraesCS3D01G456900	4.13214	0.0051039				TraesCS2A01G120600	4.3705	2.85064e-05	TraesCS5A01G545200
						TraesCS1D01G378500	1.86154	0.0161262	TraesCS1B01G385200	2.40189	0.0150721				TraesCS5A01G482200	2.16777	0.000507761	TraesCS6A01G296200	2.54206	0.0282961				TraesCS1B01G421600	2.45225	3.83503e-07	TraesCS5B01G443700	4.12916	4.55487e-05				TraesCS5B01G474700	4.3543	0.0292543	TraesCS7D01G359300
						TraesCS5B01G406300	1.85188	0.000546067	TraesCS5B01G268300	2.39305	4.4063e-08				TraesCS5D01G258000	2.16718	3.61046e-05	TraesCS7A01G545100	2.53778	5.12725e-07				TraesCS3A01G266300	2.44633	1.322e-09	TraesCS3B01G213600	4.1285	2.33342e-10				TraesCS4A01G217500	4.34422	1.44413e-10	TraesCS6D01G230500
						TraesCS5A01G493500	1.84707	0.000137387	TraesCS3B01G347200	2.39088	0.00055429				TraesCS3B01G353800	2.14784	0.000631222	TraesCS4A01G020000	2.53603	0.00272357				TraesCS2D01G563400	2.43761	0.0160667	TraesCS7A01G454500	4.12777	5.11629e-09				TraesCS2B01G046300	4.3372	0.00777885	TraesCS1B01G285800
						TraesCS3A01G183800	1.84605	0.0416209	TraesCS2A01G290400	2.39067	0.00382078				TraesCS6A01G301800	2.14416	0.0303109	TraesCS3D01G024600	2.53179	0.000309484				TraesCS2D01G397500	2.43493	1.11397e-05	TraesCS2A01G205900	4.1265	5.34337e-07				TraesCS1A01G393000	4.32447	3.17239e-22	TraesCS3B01G005300
						TraesCS7B01G404300	1.84453	7.68949e-05	TraesCS5D01G241000	2.3901	0.00570739				TraesCS4D01G266900	2.1432	7.21052e-07	TraesCS6D01G037900	2.52747	0.0445959				TraesCS1A01G393000	2.43332	2.57163e-07	TraesCS2D01G279700	4.12536	0.000168442				TraesCS7B01G010800	4.32372	0.00703527	TraesCS7A01G304000
						TraesCS3B01G059700	1.84422	1.0812e-12	TraesCS6B01G044000	2.38919	0.0116231				TraesCS5D01G411800	2.13998	5.65491e-10	TraesCS7B01G194900	2.52699	0.0261358				TraesCS3D01G225500	2.42655	4.17515e-19	TraesCS1D01G280200	4.1117	1.28289e-12				TraesCS2A01G511000	4.32152	1.59777e-13	TraesCS1D01G372900
						TraesCS7A01G454300	1.84102	0.0393902	TraesCS3A01G413600	2.38766	0.000162995				TraesCS1A01G393000	2.13701	3.59926e-05	TraesCS3D01G091900	2.52044	0.000424413				TraesCS5B01G155900	2.42618	5.49369e-05	TraesCS6B01G024900	4.10699	5.78021e-19				TraesCS2D01G226000	4.30706	1.81427e-26	TraesCS1B01G307000
						TraesCS5A01G259100	1.83971	0.00311939	TraesCS2D01G386700	2.38692	0.00798205				TraesCS5A01G061200	2.13521	2.51211e-06	TraesCS3B01G412500	2.51701	0.0318678				TraesCS7A01G169100	2.42558	7.97388e-08	TraesCS5B01G443400	4.10225	3.85287e-06				TraesCS1D01G401300	4.29298	1.04365e-17	TraesCS3D01G229300
						TraesCS2D01G132900	1.83719	8.16747e-05	TraesCS5A01G423000	2.38269	3.95411e-19				TraesCS5A01G482100	2.13407	0.000544187	TraesCS3B01G482200	2.51645	0.0258273				TraesCS5A01G234200	2.41869	1.96346e-05	TraesCS1B01G285800	4.0985	3.9122e-33				TraesCS3A01G420900	4.28823	0.00284267	TraesCS6B01G372300
						TraesCS6A01G112200	1.8338	0.0454923	TraesCS7D01G330300	2.37798	0.011039				TraesCS6A01G210000	2.13082	0.00306967	TraesCS6B01G044500	2.50379	0.00503297				TraesCS3D01G024600	2.4145	0.000811797	TraesCS1B01G300500	4.09358	0.0201877				TraesCS4B01G250400	4.28752	0.000480375	TraesCS2D01G308600
						TraesCS2D01G155700	1.83311	0.0254264	TraesCS7B01G010600	2.3774	0.0416287				TraesCS3D01G310300	2.13015	0.0162023	TraesCS6B01G081300	2.49994	0.00933993				TraesCS3A01G106600	2.41208	0.0157403	TraesCS5D01G001600	4.08844	0.0161				TraesCS6A01G283400	4.28697	0.000719205	TraesCS3B01G024600
						TraesCS3D01G333100	1.83008	0.0122222	TraesCS4A01G445800	2.37155	0.00453256				TraesCS7B01G230600	2.12865	0.00154122	TraesCS5D01G477300	2.49862	0.0406744				TraesCS5A01G498000	2.41104	1.13529e-09	TraesCS7D01G032000	4.08148	0.000941729				TraesCS4D01G186500	4.27423	0.000138235	TraesCS1D01G304900
						TraesCS6B01G269000	1.8223	0.000743925	TraesCS7D01G435700	2.35906	0.0258669				TraesCS6A01G231500	2.1244	9.29887e-05	TraesCS5B01G288000	2.49521	0.00165934				TraesCS6D01G332700	2.40753	0.00610388	TraesCS3A01G413700	4.08078	5.00203e-06				TraesCS2D01G488500	4.25639	1.81226e-15	TraesCS6A01G248400
						TraesCS2D01G500600	1.81816	2.15537e-08	TraesCS3D01G225500	2.35902	3.39223e-18				TraesCS2A01G357400	2.12276	6.63319e-07	TraesCS2A01G523100	2.49099	2.66225e-15				TraesCS5D01G477400	2.40296	0.000978552	TraesCS6B01G356800	4.07569	1.11096e-18				TraesCS4D01G092400	4.24547	0.000255038	TraesCS6A01G302400
						TraesCS3A01G435200	1.80787	0.0292515	TraesCS3D01G058600	2.35584	0.00466804				TraesCS2D01G525000	2.11963	4.38295e-10	TraesCS1A01G040200	2.48562	0.000817899				TraesCS1D01G377300	2.39832	4.62793e-09	TraesCS7A01G078500	4.07101	0.00978918				TraesCS2D01G319500	4.24432	5.74329e-09	TraesCS7D01G379400
						TraesCS3A01G105400	1.80392	0.000376516	TraesCS7D01G549900	2.35076	0.00757639				TraesCS2D01G438400	2.10656	0.0106613	TraesCS1B01G053100	2.48404	0.000817899				TraesCS3B01G135500	2.39495	0.0209279	TraesCS4A01G266100	4.06817	0.0170213				TraesCS5B01G443000	4.24318	8.11673e-11	TraesCS6D01G059300
						TraesCS4A01G203400	1.79693	0.0368994	TraesCS7D01G299500	2.34912	3.94572e-33				TraesCS7D01G516200	2.10632	0.00252579	TraesCS1B01G285800	2.48159	1.88567e-11				TraesCS6A01G248400	2.39481	7.14844e-19	TraesCS2B01G245900	4.0562	6.18983e-21				TraesCS3D01G308900	4.24109	4.86597e-05	TraesCS5B01G176900
						TraesCS1D01G275800	1.79249	2.84182e-07	TraesCS2D01G563400	2.34705	0.0440095				TraesCSU01G085100	2.10548	3.21488e-07	TraesCS3D01G007800	2.4757	0.00346654				TraesCS6B01G130800	2.39246	0.00606419	TraesCS3A01G293000	4.0527	8.7962e-05				TraesCS6D01G172900	4.23375	0.00448344	TraesCS6B01G298500
						TraesCS5D01G296400	1.79001	0.00449908	TraesCS1B01G285800	2.34169	8.90848e-10				TraesCS3D01G225500	2.1054	3.82499e-14	TraesCS1B01G285500	2.47497	6.73442e-17				TraesCS6A01G296200	2.38754	0.0481552	TraesCS3B01G059500	4.04558	0.00631857				TraesCS7A01G070400	4.23284	0.0366274	TraesCS1A01G117500
						TraesCS6B01G024900	1.78412	0.00234105	TraesCS2A01G542800	2.324	1.48141e-07				TraesCS6D01G037500	2.10021	0.0399695	TraesCS4D01G282400	2.45604	0.00260173				TraesCS1B01G053100	2.38653	0.00172762	TraesCS2A01G432300	4.04361	0.00822468				TraesCS7D01G088500	4.22654	0.0145228	TraesCS2D01G523900
						TraesCS3A01G293200	1.78159	0.0419691	TraesCS3B01G353800	2.32113	9.14379e-05				TraesCS7D01G491400	2.09785	0.0263022	TraesCS7B01G444900	2.45102	1.09685e-05				TraesCS1B01G285800	2.38463	1.24851e-10	TraesCS4A01G218400	4.03831	1.37091e-09				TraesCS3A01G095900	4.21565	0.0113111	TraesCS1D01G351500
						TraesCS3A01G335300	1.78072	6.12941e-05	TraesCS6A01G313200	2.32044	9.89845e-05				TraesCS1B01G285800	2.09446	1.67054e-07	TraesCSU01G151900	2.44681	0.0191541				TraesCS5D01G163200	2.38301	2.64113e-05	TraesCS7A01G231200	4.03629	2.31484e-15				TraesCS2A01G490700	4.20971	0.000540678	TraesCS3A01G018400
						TraesCS4A01G352300	1.77615	0.000235649	TraesCS6D01G193100	2.31779	0.0443259				TraesCS5B01G424900	2.09268	1.79631e-18	TraesCS3B01G289500	2.4457	0.00306756				TraesCS3A01G388100	2.38078	0.00158562	TraesCS3B01G328000	4.02606	0.000435819				TraesCS6A01G210000	4.20336	5.18127e-14	TraesCS7D01G124700
						TraesCS1A01G372200	1.77482	0.0351146	TraesCS6A01G030700	2.31502	0.0300123				TraesCS4A01G133100	2.08949	0.002566	TraesCS1D01G275800	2.43921	2.01416e-14				TraesCS5D01G082200	2.37968	0.000866683	TraesCS2D01G397700	4.02078	2.59748e-16				TraesCS2B01G071900	4.19238	0.0124488	TraesCS7D01G299500
						TraesCS2A01G523000	1.76636	0.00618783	TraesCS5D01G258000	2.31097	4.94598e-06				TraesCS5B01G294500	2.08491	5.64963e-06	TraesCS4D01G114400	2.43302	3.76312e-05				TraesCS2A01G074800	2.3773	0.038227	TraesCS2A01G500400	4.00029	1.92363e-39				TraesCS2A01G500400	4.19216	2.03619e-43	TraesCS1A01G210900
						TraesCS1B01G334700	1.75879	0.0475045	TraesCS1B01G059900	2.3035	0.00609034				TraesCS3D01G180800	2.07681	0.000616503	TraesCS1A01G276300	2.42199	1.06171e-17				TraesCS2A01G523100	2.37289	9.14741e-14	TraesCS2D01G563400	3.99991	0.00391217				TraesCS2B01G245900	4.17241	3.2255e-22	TraesCS6D01G243800
						TraesCS3B01G372900	1.75869	0.0429878	TraesCS2A01G378200	2.30324	0.0228271				TraesCS2B01G103200	2.07523	0.00273553	TraesCS4B01G378100	2.42181	0.0243661				TraesCS4D01G173600	2.37095	2.72072e-10	TraesCS6B01G326000	3.99476	2.59761e-07				TraesCS6D01G091000	4.15768	9.40432e-09	TraesCS1D01G378500
						TraesCS4A01G323400	1.75556	0.00612052	TraesCS1A01G393000	2.30172	3.62436e-06				TraesCS3A01G317900	2.07501	0.041433	TraesCS2D01G488500	2.41615	9.35926e-05				TraesCS1A01G040200	2.36286	0.00205571	TraesCS6A01G210000	3.98815	1.25422e-12				TraesCS2D01G533600	4.15417	3.87809e-07	TraesCS5B01G406300
						TraesCS5B01G192800	1.75471	0.00348777	TraesCS5B01G076200	2.2971	0.00353899				TraesCS7D01G108500	2.06534	0.0127917	TraesCS6D01G230500	2.41411	5.41998e-10				TraesCS1A01G185700	2.35651	1.74021e-05	TraesCS6B01G359600	3.97435	0.0398617				TraesCS1B01G285800	4.15097	4.32931e-34	TraesCS5A01G493500
						TraesCS1D01G214200	1.74981	0.000310789	TraesCS3D01G136100	2.29581	6.9309e-05				TraesCS3B01G070800	2.05942	0.000139748	TraesCS2D01G563400	2.41145	0.0188628				TraesCSU01G151900	2.3533	0.0279716	TraesCS2A01G169600	3.96114	4.98596e-13				TraesCS2B01G071800	4.15057	1.96555e-05	TraesCS3A01G183800
						TraesCS2D01G288400	1.74149	0.0256051	TraesCS1D01G230900	2.29348	0.021658				TraesCS6B01G130800	2.04657	0.0143485	TraesCS6B01G284600	2.41001	0.00569956				TraesCS2D01G123700	2.34284	4.54552e-06	TraesCS4A01G386400	3.95661	2.90733e-23				TraesCS4D01G317300	4.1495	1.20939e-06	TraesCS7B01G404300
						TraesCS5B01G519500	1.73953	0.000994248	TraesCS6A01G098600	2.29257	3.64386e-05				TraesCS1B01G421600	2.03272	0.00124151	TraesCS1D01G230300	2.40904	0.0032863				TraesCS7D01G443500	2.34256	4.19556e-05	TraesCS7B01G257400	3.93552	0.0404263				TraesCS5B01G271200	4.14513	0.000290287	TraesCS3B01G059700
						TraesCS5B01G424900	1.73703	5.13669e-12	TraesCS5B01G088300	2.28548	0.0372528				TraesCS2D01G066100	2.02891	1.37553e-16	TraesCS2A01G500400	2.39502	8.53164e-15				TraesCS3A01G046000	2.34005	0.00101107	TraesCS5D01G411800	3.92055	2.35314e-32				TraesCS2D01G281700	4.14441	0.0339905	TraesCS7A01G454300
						TraesCS3B01G234400	1.73566	0.00112636	TraesCS5D01G506100	2.28546	0.01415				TraesCS2A01G575700	2.0279	5.84838e-06	TraesCS6D01G218300	2.38979	0.0400882				TraesCS3B01G125200	2.3327	0.0170339	TraesCS4A01G296000	3.91296	0.0146904				TraesCS4B01G336500	4.13765	0.0134786	TraesCS5A01G259100
						TraesCS7A01G565500	1.73274	0.0051509	TraesCS5D01G318900	2.278	0.0103971				TraesCS1D01G230300	2.02171	0.025709	TraesCS2D01G438300	2.38949	0.000157586				TraesCS5A01G482200	2.3327	0.00010948	TraesCS2D01G500600	3.91187	6.21803e-43				TraesCS3A01G363300	4.13684	0.026948	TraesCS2D01G132900
						TraesCS6B01G245600	1.7278	0.00707418	TraesCS3A01G058300	2.27665	2.0914e-08				TraesCS3B01G153400	2.02122	0.000269803	TraesCS5D01G296300	2.38238	0.00214048				TraesCS2A01G532000	2.32736	0.0200423	TraesCS1B01G421600	3.908	1.96582e-14				TraesCS3D01G288600	4.13345	3.11129e-11	TraesCS6A01G112200
						TraesCS3A01G530900	1.72487	0.0410006	TraesCS6A01G031200	2.27231	0.0246969				TraesCS3D01G332500	2.01563	7.90207e-07	TraesCS6B01G126800	2.3813	7.62373e-07				TraesCSU01G036000	2.3263	0.0295064	TraesCS7B01G414600	3.89808	8.9135e-07				TraesCS4A01G296000	4.12537	0.00851085	TraesCS2D01G155700
						TraesCS3D01G050400	1.72275	5.74497e-13	TraesCS5B01G441600	2.26957	0.00239258				TraesCS1B01G096300	2.01381	0.00573752	TraesCS2D01G155700	2.37829	0.000201966				TraesCS5D01G211800	2.31103	0.000614391	TraesCS6B01G309200	3.89575	2.03473e-06				TraesCS7B01G023500	4.12488	1.0771e-12	TraesCS3D01G333100
						TraesCS1A01G371200	1.72144	0.000113224	TraesCS2D01G293200	2.26306	0.000726522				TraesCS6A01G313200	2.01026	0.00203675	TraesCS2D01G231100	2.37701	1.50238e-11				TraesCS6A01G031100	2.28751	0.0233193	TraesCS1D01G041700	3.88718	6.56371e-07				TraesCS2D01G533100	4.12415	2.98494e-06	TraesCS6B01G269000
						TraesCS2B01G605800	1.71797	0.00498228	TraesCS5D01G563500	2.26186	0.000227223				TraesCS1A01G040200	2.00834	0.018944	TraesCS1A01G210900	2.3685	9.13226e-10				TraesCS5B01G203900	2.28708	0.00258511	TraesCS1B01G423300	3.87634	0.000387999				TraesCS5D01G525400	4.12235	0.022202	TraesCS2D01G500600
						TraesCS5A01G401600	1.71644	2.33482e-05	TraesCS6B01G126800	2.26154	3.19472e-06				TraesCS4A01G388900	2.00834	3.59929e-05	TraesCS1D01G041600	2.36481	0.000120505				TraesCS6B01G044500	2.2855	0.0161105	TraesCS2A01G511000	3.87097	9.10445e-11				TraesCS7B01G406000	4.11894	0.000462404	TraesCS3A01G435200
						TraesCS4A01G097600	1.71344	0.0163448	TraesCS3B01G256800	2.26095	1.86967e-17				TraesCS6B01G354400	2.00394	2.95199e-08	TraesCS3B01G256800	2.36478	3.08311e-19				TraesCS2A01G499100	2.28507	0.030877	TraesCS6A01G102400	3.87035	3.56003e-24				TraesCS1D01G276100	4.11884	5.86897e-37	TraesCS3A01G105400
						TraesCS1A01G343800	1.71166	0.0429377	TraesCS6A01G350200	2.25219	0.0386055				TraesCS5D01G460700	1.98682	0.00476609	TraesCS6B01G276300	2.36397	1.17705e-19				TraesCS5B01G288000	2.26972	0.00680418	TraesCS5A01G354800	3.8649	0.000207747				TraesCS1A01G088400	4.11681	6.94512e-07	TraesCS4A01G203400
						TraesCS5B01G412300	1.71109	0.00800956	TraesCS5D01G082200	2.23826	0.00187745				TraesCS1D01G276600	1.98576	0.00489413	TraesCS5D01G465200	2.35995	0.0190594				TraesCS2D01G488500	2.26518	0.000388434	TraesCS4B01G317200	3.85841	2.28102e-06				TraesCS5A01G094800	4.1167	0.0111927	TraesCS1D01G275800
						TraesCS6D01G312900	1.70632	0.000371978	TraesCS2A01G581600	2.23537	8.93882e-06				TraesCS3B01G256800	1.98554	3.56505e-13	TraesCS5A01G423000	2.35339	1.18e-18				TraesCS3A01G175400	2.25894	2.98921e-09	TraesCS1A01G297400	3.846	3.32537e-06				TraesCS7A01G071000	4.11347	9.53439e-15	TraesCS5D01G296400
						TraesCS7B01G334400	1.69777	0.0471375	TraesCS6D01G403400	2.21427	0.0412096				TraesCS2B01G080000	1.97584	1.82793e-13	TraesCS7A01G564400	2.34061	0.00228429				TraesCS4B01G361300	2.25894	4.00246e-05	TraesCS2D01G361500	3.84555	2.64271e-05				TraesCS4D01G103300	4.07972	0.00127619	TraesCS6B01G024900
						TraesCS1B01G224900	1.69529	0.00112873	TraesCS6A01G031100	2.20526	0.0284001				TraesCS2A01G542800	1.971	3.4927e-05	TraesCS5D01G163200	2.33613	4.15455e-05				TraesCS5D01G296300	2.2551	0.00503816	TraesCS2B01G555400	3.8364	0.0118584				TraesCS6B01G024900	4.04837	1.90567e-18	TraesCS3A01G293200
						TraesCS3B01G070800	1.69351	0.00325975	TraesCS7D01G516200	2.19888	0.000898847				TraesCS3D01G432600	1.97015	1.72541e-15	TraesCS1D01G377300	2.33359	2.31377e-08				TraesCS3D01G266400	2.25507	1.00507e-08	TraesCS3A01G509900	3.83383	2.5251e-05				TraesCS6D01G263600	4.04278	0.00196094	TraesCS4A01G352300
						TraesCS5D01G031600	1.69005	0.0038152	TraesCS5A01G288700	2.19562	0.0132104				TraesCS3A01G413600	1.96458	0.00577256	TraesCS2D01G113000	2.32887	0.0240645				TraesCS1A01G276300	2.25367	3.89576e-15	TraesCS5B01G054600	3.82657	2.3467e-05				TraesCS2D01G534500	4.03685	0.000322624	TraesCS1A01G372200
						TraesCS7B01G080300	1.68929	0.0398191	TraesCS3A01G041900	2.19127	0.00909957				TraesCS7A01G304000	1.95696	6.47256e-22	TraesCS2D01G525000	2.32658	1.73632e-12				TraesCS7A01G089600	2.24188	8.59872e-05	TraesCS1D01G276100	3.8225	1.30378e-31				TraesCS7B01G296700	4.03454	3.88115e-05	TraesCS2A01G523000
						TraesCS6D01G174300	1.68166	0.0102366	TraesCS7A01G101300	2.18986	0.0359426				TraesCS5B01G182500	1.94916	5.70155e-10	TraesCSU01G127900	2.32098	0.0428877				TraesCS2B01G044200	2.23619	0.00575525	TraesCS3D01G287300	3.82139	0.000147307				TraesCS5B01G406300	4.03029	4.65268e-23	TraesCS1B01G334700
						TraesCS7D01G176700	1.67973	0.00107561	TraesCS6A01G403500	2.18787	0.00132603				TraesCS3D01G240700	1.94855	2.51924e-05	TraesCS6D01G332700	2.31701	0.00965258				TraesCS1B01G016300	2.23583	0.0463063	TraesCS4B01G097200	3.81956	1.5003e-22				TraesCS2B01G472900	4.02627	2.84764e-08	TraesCS3B01G372900
						TraesCS5B01G567100	1.67834	0.0339306	TraesCS5A01G157800	2.18609	1.18452e-05				TraesCS3A01G058300	1.9467	7.33596e-06	TraesCS5B01G155900	2.3155	0.00014973				TraesCS3D01G312400	2.23503	5.56735e-05	TraesCS1A01G276600	3.8175	4.13831e-22				TraesCS2D01G500600	4.00891	3.73603e-45	TraesCS4A01G323400
						TraesCS7D01G343200	1.67788	0.00869546	TraesCS4A01G020000	2.18538	0.00909634				TraesCS2B01G460700	1.94658	0.00386085	TraesCS7D01G417600	2.31507	0.00640669				TraesCS7A01G113100	2.21961	0.000190909	TraesCS2B01G055400	3.81388	0.0109103				TraesCS6B01G057500	3.99234	8.5379e-14	TraesCS5B01G192800
						TraesCS4A01G277000	1.67767	0.0269675	TraesCS4D01G329400	2.18086	1.98233e-05				TraesCSU01G168900	1.94658	0.00386085	TraesCS5D01G211800	2.31331	0.000612533				TraesCSU01G128500	2.21908	0.00457205	TraesCS7B01G129700	3.79806	3.1901e-11				TraesCS1B01G421500	3.98757	2.47065e-10	TraesCS1D01G214200
						TraesCS4A01G386400	1.67714	0.00127342	TraesCS3D01G108700	2.17876	0.0214232				TraesCS7B01G204400	1.9449	2.09059e-22	TraesCS5A01G498000	2.31266	1.54543e-08				TraesCS4A01G021700	2.21575	0.0349087	TraesCS5D01G464500	3.79209	0.0285368				TraesCS5D01G423900	3.98709	0.00116742	TraesCS2D01G288400
						TraesCS2A01G357400	1.67538	0.00112743	TraesCS2A01G112600	2.1787	0.0446349				TraesCS6B01G024900	1.94311	0.000818951	TraesCS3A01G227700	2.31068	5.4334e-15				TraesCS1B01G285500	2.2151	2.39895e-13	TraesCS5B01G443200	3.78516	0.00315596				TraesCS7D01G384100	3.974	0.0164521	TraesCS5B01G519500
						TraesCS3B01G306400	1.67358	0.0177843	TraesCS5B01G294500	2.17621	1.16572e-06				TraesCS5B01G023000	1.94193	2.88391e-09	TraesCS1A01G367100	2.2992	0.00713933				TraesCS3A01G167000	2.21387	0.00577803	TraesCS3A01G095900	3.78363	0.0306611				TraesCS7D01G108400	3.96835	2.57524e-12	TraesCS5B01G424900
						TraesCS5A01G407900	1.6707	0.0066453	TraesCS4A01G277000	2.17573	0.00231266				TraesCS4B01G299300	1.93721	0.00489413	TraesCS3B01G107200	2.29631	0.000291122				TraesCS5D01G422900	2.20877	1.45955e-06	TraesCS1A01G050900	3.78285	0.000822948				TraesCS1B01G016300	3.96541	7.18585e-07	TraesCS3B01G234400
						TraesCS7B01G124200	1.66835	0.0174105	TraesCS7B01G230600	2.17525	0.000758054				TraesCS4D01G192300	1.93347	0.00294959	TraesCS7D01G108500	2.29486	0.00196135				TraesCS5B01G337100	2.18746	0.00555613	TraesCS6D01G276500	3.77369	6.09041e-05				TraesCS3A01G512400	3.96419	0.000168029	TraesCS7A01G565500
						TraesCS3A01G207100	1.66624	0.00871726	TraesCS6A01G217100	2.17435	2.85027e-05				TraesCS1D01G401200	1.93278	0.0210608	TraesCS3B01G302000	2.29271	0.0255391				TraesCS2A01G280900	2.18746	0.0161741	TraesCS1A01G357200	3.76126	1.26609e-52				TraesCS4D01G184900	3.95583	0.000142607	TraesCS6B01G245600
						TraesCS7B01G204400	1.66558	8.97678e-15	TraesCS5D01G017500	2.17136	7.77811e-05				TraesCS1A01G014800	1.93191	0.000390341	TraesCS3B01G023800	2.29048	0.00116722				TraesCS2A01G500400	2.18502	3.78448e-12	TraesCS3A01G046100	3.76015	2.61124e-14				TraesCS7B01G024000	3.95398	2.3881e-07	TraesCS3A01G530900
						TraesCS2A01G098300	1.66375	0.0273735	TraesCS1A01G371200	2.16685	3.74682e-07				TraesCS2D01G293200	1.92268	0.0133202	TraesCS3D01G432600	2.28882	2.09103e-21				TraesCS5B01G034100	2.18236	0.028777	TraesCS7D01G443500	3.75319	5.7891e-14				TraesCS2A01G566100	3.95265	0.0197502	TraesCS3D01G050400
						TraesCS5D01G189500	1.65803	6.96625e-08	TraesCS6B01G300400	2.16314	0.00193145				TraesCS2A01G513500	1.91745	0.0468859	TraesCS2A01G280900	2.27886	0.0103081				TraesCS2D01G525000	2.17325	8.90552e-11	TraesCS7B01G000600	3.74742	8.23664e-07				TraesCS3A01G462900	3.94189	0.0303482	TraesCS1A01G371200
						TraesCS5D01G253700	1.65696	3.28426e-10	TraesCS1A01G013600	2.16236	2.92891e-08				TraesCS3B01G347200	1.91688	0.01759	TraesCS3A01G256300	2.2751	1.23846e-06				TraesCS1D01G275800	2.17099	3.3402e-11	TraesCS4A01G369300	3.74429	2.9985e-09				TraesCS4D01G232700	3.94089	9.80609e-06	TraesCS2B01G605800
						TraesCS3D01G240700	1.65575	0.00301292	TraesCS2B01G460500	2.15759	0.000169722				TraesCS3D01G338600	1.91289	0.041247	TraesCS6A01G031200	2.27299	0.0276278				TraesCS2D01G113100	2.17056	0.00893736	TraesCS3D01G292700	3.73873	3.88268e-10				TraesCS4B01G317200	3.93708	1.12671e-06	TraesCS5A01G401600
						TraesCS2A01G539600	1.65264	0.00180878	TraesCS3A01G308600	2.15283	0.0424491				TraesCS2D01G438200	1.91189	0.00160376	TraesCS2A01G532000	2.26917	0.0265675				TraesCS3A01G318900	2.16653	0.00297435	TraesCS5A01G023800	3.73793	1.67655e-05				TraesCS5B01G176900	3.93598	3.26778e-08	TraesCS4A01G097600
						TraesCS5B01G288100	1.65255	0.0195559	TraesCS6B01G081300	2.1509	0.0408572				TraesCS5B01G406300	1.91174	8.16216e-06	TraesCS7A01G169100	2.26769	8.66384e-07				TraesCS4D01G114400	2.16455	0.000480338	TraesCSU01G125500	3.73045	2.32512e-05				TraesCS1B01G290000	3.93432	1.62575e-09	TraesCS1A01G343800
						TraesCS6D01G083200	1.63544	0.000661016	TraesCS1D01G094800	2.14369	0.0037805				TraesCS4D01G329400	1.90949	0.000600935	TraesCS5D01G301000	2.26298	0.0220159				TraesCS7D01G531500	2.15993	0.00157295	TraesCS4D01G317300	3.72379	2.43361e-05				TraesCSU01G076600	3.93034	3.03099e-07	TraesCS5B01G412300
						TraesCS3D01G366700	1.63525	0.00243755	TraesCS2B01G080000	2.13783	4.37848e-16				TraesCS3D01G518600	1.90817	0.000149482	TraesCS3A01G388100	2.25285	0.00376437				TraesCS6D01G211400	2.15832	0.0113209	TraesCS2A01G174600	3.70592	0.00934462				TraesCSU01G202900	3.93034	3.03099e-07	TraesCS6D01G312900
						TraesCS6A01G017500	1.63525	0.0208627	TraesCS5A01G498000	2.13692	5.50234e-09				TraesCS2B01G605800	1.90143	0.00170006	TraesCS6B01G130800	2.25156	0.01469				TraesCS3D01G432600	2.15205	1.0966e-18	TraesCS5B01G380200	3.70524	0.0325003				TraesCSU01G233000	3.93034	3.03099e-07	TraesCS7B01G334400
						TraesCS1A01G276600	1.63214	0.00860729	TraesCS2D01G066100	2.13072	1.39731e-18				TraesCS5B01G248400	1.89377	0.00447076	TraesCS5A01G378700	2.24922	0.0161594				TraesCS6A01G329900	2.14715	0.0214782	TraesCS5D01G223100	3.70142	0.000359258				TraesCS4B01G323200	3.93029	0.0147586	TraesCS1B01G224900
						TraesCS3B01G522700	1.63007	0.000887948	TraesCS7A01G398900	2.12798	0.0349723				TraesCS7B01G467800	1.89285	0.0274734	TraesCS5D01G506100	2.23317	0.0199279				TraesCS7A01G251300	2.14604	3.52563e-06	TraesCS5D01G331400	3.69358	0.0157362				TraesCS5D01G477400	3.92865	1.18816e-07	TraesCS3B01G070800
						TraesCS4B01G318700	1.62877	1.73649e-05	TraesCS3B01G344800	2.12756	3.9051e-05				TraesCS3D01G136100	1.88915	0.00361385	TraesCS5B01G313000	2.22575	0.00622872				TraesCS2B01G527300	2.14336	0.0230888	TraesCS2A01G449900	3.6929	0.0169268				TraesCS3D01G188000	3.92001	2.04657e-05	TraesCS5D01G031600
						TraesCS7A01G391600	1.61861	0.00677615	TraesCS2B01G527300	2.12253	0.0237631				TraesCS5A01G234300	1.88656	0.000510486	TraesCS4D01G340200	2.21787	0.00652064				TraesCS2A01G523000	2.13968	4.1858e-05	TraesCS4A01G416500	3.68397	2.90211e-05				TraesCS2A01G341700	3.91809	9.39743e-05	TraesCS7B01G080300
						TraesCS1A01G003300	1.61858	0.00430062	TraesCS5D01G411800	2.11506	7.55793e-10				TraesCS2B01G528300	1.8828	5.28232e-10	TraesCS1B01G262000	2.2099	5.88067e-05				TraesCS6A01G235600	2.13444	0.00625575	TraesCS1D01G401300	3.67721	7.17e-13				TraesCS2A01G280900	3.90694	0.000105426	TraesCS6D01G174300
						TraesCS2D01G114500	1.61795	2.60622e-05	TraesCS6A01G210000	2.11479	0.00269473				TraesCS1A01G245500	1.8656	1.28484e-06	TraesCS5B01G203900	2.20529	0.00457088				TraesCS1D01G293500	2.13443	0.00175782	TraesCS2D01G182000	3.67614	0.000369946				TraesCS7D01G331100	3.90326	0.00777885	TraesCS7D01G176700
						TraesCS7A01G527900	1.61581	0.00106558	TraesCS1A01G040200	2.10278	0.0088892				TraesCS2A01G216300	1.86307	0.0039927	TraesCS1D01G293500	2.19388	0.00124532				TraesCS2A01G581600	2.12775	3.69489e-05	TraesCS5D01G362100	3.67383	0.0333286				TraesCS2D01G487200	3.90255	0.000489588	TraesCS5B01G567100
						TraesCS2B01G579100	1.61539	4.52297e-12	TraesCS3D01G318100	2.10017	3.96357e-05				TraesCS5B01G076200	1.85345	0.0472401	TraesCS3B01G426700	2.19181	0.000143071				TraesCS3D01G091900	2.11654	0.00679534	TraesCS7B01G463300	3.66703	0.00773095				TraesCS6D01G037900	3.89251	1.62502e-05	TraesCS7D01G343200
						TraesCS5B01G294500	1.61355	0.00303023	TraesCS7A01G089600	2.09114	0.000282695				TraesCS4D01G173600	1.84718	7.44366e-05	TraesCS6B01G024900	2.18734	5.19858e-05				TraesCS1D01G132000	2.11594	1.96385e-08	TraesCS4B01G320800	3.6637	0.012324				TraesCS1A01G393200	3.88126	5.25675e-13	TraesCS4A01G277000
						TraesCS4B01G109000	1.6112	0.00254875	TraesCS1D01G132000	2.08825	2.12753e-08				TraesCS1B01G242700	1.83752	7.38524e-05	TraesCS2B01G080000	2.1855	8.67925e-17				TraesCS5B01G176900	2.11323	2.08501e-05	TraesCS5B01G031800	3.66215	1.50024e-05				TraesCS1A01G357200	3.87584	3.50373e-56	TraesCS4A01G386400
						TraesCS6A01G081600	1.60358	0.0383706	TraesCS2D01G525000	2.08557	7.48646e-10				TraesCS3A01G318100	1.82436	0.0462684	TraesCS6A01G248400	2.17888	2.26535e-15				TraesCS3B01G299800	2.10315	7.64107e-06	TraesCS2B01G298300	3.66146	1.058e-07				TraesCS7D01G549900	3.87392	2.55246e-05	TraesCS2A01G357400
						TraesCS3D01G446800	1.59533	0.000463848	TraesCS3D01G415000	2.08552	0.0331565				TraesCS1D01G190700	1.82041	0.00153018	TraesCS4B01G203400	2.17854	0.00650611				TraesCS3B01G256800	2.10276	4.93659e-15	TraesCS7A01G545100	3.65272	4.03739e-16				TraesCS1A01G040200	3.87373	2.02871e-09	TraesCS3B01G306400
						TraesCS6A01G099200	1.59001	0.00131439	TraesCS2D01G488500	2.08454	0.00173668				TraesCS4A01G202300	1.81961	3.73926e-05	TraesCS2D01G555900	2.1784	0.0085453				TraesCS1A01G241100	2.10055	0.0466316	TraesCS1D01G431600	3.64779	0.00617206				TraesCS1A01G276600	3.87004	7.74016e-23	TraesCS5A01G407900
						TraesCS5D01G459400	1.58915	0.0384711	TraesCS5D01G296300	2.08447	0.0112086				TraesCS3A01G256300	1.80906	0.000176337	TraesCS3A01G130300	2.17678	3.52521e-07				TraesCS6D01G237600	2.08889	4.87354e-05	TraesCS2B01G561300	3.64578	0.00749468				TraesCS2B01G055400	3.86509	0.00946351	TraesCS7B01G124200
						TraesCS7D01G485500	1.58904	0.000117163	TraesCS5A01G226800	2.0776	0.0371616				TraesCS5B01G313000	1.80549	0.0476478	TraesCS4D01G047400	2.17057	0.00017514				TraesCS5D01G258000	2.08746	0.000151779	TraesCS5A01G094800	3.64424	0.0348679				TraesCS2A01G434200	3.85959	0.00557418	TraesCS3A01G207100
						TraesCS3D01G228100	1.58825	0.00806642	TraesCS1A01G245500	2.07686	1.00606e-08				TraesCS5B01G336600	1.80424	0.0154142	TraesCS2A01G523000	2.16249	4.15455e-05				TraesCS3B01G402000	2.08102	0.0466639	TraesCS7D01G516800	3.64397	0.0166433				TraesCS2B01G541800	3.83717	8.79215e-05	TraesCS7B01G204400
						TraesCS3A01G050800	1.58736	1.05762e-07	TraesCS2B01G528300	2.07157	2.2286e-12				TraesCS7A01G064300	1.80293	0.00155364	TraesCS3B01G036400	2.15929	0.00863951				TraesCS5A01G423000	2.07349	2.83397e-14	TraesCS2B01G418200	3.64149	2.38083e-16				TraesCS3B01G555800	3.83362	0.0442206	TraesCS2A01G098300
						TraesCS2A01G507100	1.58432	0.00315275	TraesCS5B01G424900	2.06649	3.39223e-18				TraesCS6B01G300400	1.80138	0.0251556	TraesCS5D01G095600	2.15784	3.61215e-08				TraesCS2D01G097700	2.07303	6.5494e-07	TraesCS7D01G088300	3.63768	0.0173898				TraesCS6A01G296200	3.82627	0.000688501	TraesCS5D01G189500
						TraesCS5B01G244300	1.58192	2.70171e-10	TraesCS7B01G080300	2.06495	0.00466892				TraesCS7D01G251200	1.79805	4.74277e-07	TraesCS2D01G438200	2.15596	0.000116794				TraesCS6A01G313200	2.06811	0.000982802	TraesCS6B01G057500	3.62747	2.76593e-11				TraesCS4D01G087400	3.82582	0.0165418	TraesCS5D01G253700
						TraesCS2A01G517100	1.5819	8.23509e-05	TraesCS2D01G506800	2.06256	0.0335173				TraesCS6A01G017500	1.79636	0.0146033	TraesCS2D01G438400	2.15133	0.00472524				TraesCS7A01G280900	2.06713	0.0294878	TraesCS1A01G317500	3.62356	0.000116147				TraesCS2A01G112600	3.82341	4.79895e-06	TraesCS3D01G240700
						TraesCS5D01G541900	1.58153	0.0331401	TraesCS5B01G182500	2.06005	2.23279e-11				TraesCS4B01G171500	1.7949	0.00452208	TraesCS6A01G210000	2.14766	0.00219813				TraesCS5A01G288700	2.06581	0.0271556	TraesCS7D01G082500	3.62074	6.73596e-10				TraesCS3D01G312500	3.82219	7.44818e-06	TraesCS2A01G539600
						TraesCS7A01G087500	1.57518	0.0125162	TraesCS7B01G204400	2.0589	1.96022e-25				TraesCS3D01G024600	1.79022	0.042165	TraesCS2D01G066100	2.12778	1.56279e-18				TraesCS3A01G130300	2.06343	1.97917e-06	TraesCS5D01G477400	3.61184	2.08463e-06				TraesCS6B01G214700	3.81908	8.66712e-07	TraesCS5B01G288100
						TraesCS7A01G474400	1.5689	0.00437524	TraesCS7D01G176700	2.05623	2.50163e-06				TraesCS6B01G153200	1.78612	0.0251556	TraesCS5A01G234200	2.12172	0.00041755				TraesCS6B01G209700	2.04265	0.0259947	TraesCS1A01G180700	3.60748	1.12003e-05				TraesCS2D01G553700	3.81717	0.00387871	TraesCS6D01G083200
						TraesCS6D01G159600	1.56831	0.0176697	TraesCS2A01G523000	2.04587	0.000112383				TraesCS1A01G015800	1.77779	0.000448262	TraesCS6A01G403500	2.11766	0.00477294				TraesCS7B01G444900	2.04187	0.000720946	TraesCS5B01G443800	3.60609	0.00141273				TraesCS4B01G369700	3.8142	0.0474457	TraesCS3D01G366700
						TraesCS5D01G326700	1.56702	0.0212138	TraesCS3B01G362000	2.04222	0.000598054				TraesCS1B01G429500	1.77668	0.00733158	TraesCS3D01G136100	2.11547	0.000424413				TraesCS6B01G354400	2.03971	4.60286e-08	TraesCS2D01G534500	3.60364	0.00222821				TraesCS3B01G482200	3.80456	0.00101095	TraesCS6A01G017500
						TraesCS2B01G039300	1.55992	0.0364084	TraesCS1D01G377400	2.03749	8.1742e-09				TraesCS2A01G440600	1.77506	0.0208018	TraesCS6D01G237600	2.11492	4.63809e-05				TraesCSU01G187200	2.03591	0.000921846	TraesCS2A01G488200	3.60001	5.30696e-17				TraesCS5A01G453800	3.79341	3.86729e-09	TraesCS1A01G276600
						TraesCS3A01G025300	1.55788	0.0200016	TraesCS3D01G332500	2.03062	4.59985e-07				TraesCS6D01G303600	1.77437	1.24354e-06	TraesCS5A01G482200	2.1091	0.000868748				TraesCS3D01G029500	2.03437	0.000343867	TraesCS2A01G566100	3.59553	0.0436871				TraesCS2B01G539100	3.78874	2.02032e-05	TraesCS3B01G522700
						TraesCS3D01G052300	1.55758	0.0291127	TraesCS6D01G022500	2.03049	0.00179702				TraesCS1A01G040300	1.77365	0.00483107	TraesCS2D01G397500	2.09599	0.00038032				TraesCSU01G128100	2.03404	0.0208518	TraesCS7D01G554500	3.59338	1.79168e-10				TraesCS4A01G005800	3.78103	0.0248914	TraesCS4B01G318700
						TraesCS3B01G406200	1.55625	0.0026923	TraesCS3D01G432600	2.02774	1.16038e-16				TraesCS3D01G318100	1.77307	0.00169332	TraesCS6A01G313200	2.09593	0.000761224				TraesCS2D01G293200	2.03347	0.00119872	TraesCS5A01G401600	3.59222	5.0926e-30				TraesCS5B01G418500	3.77839	0.0015978	TraesCS7A01G391600
						TraesCS6B01G228300	1.55512	0.0488218	TraesCS1D01G230300	2.02691	0.0194911				TraesCS2B01G187100	1.76939	6.23234e-05	TraesCS7A01G304000	2.09346	2.33714e-25				TraesCS2D01G438300	2.03339	0.00307892	TraesCS2A01G285900	3.58604	9.71729e-07				TraesCS7D01G443500	3.7779	4.05883e-14	TraesCS1A01G003300
						TraesCS7B01G414500	1.55013	0.0017097	TraesCS2A01G216300	2.02563	0.000630991				TraesCS3A01G321000	1.76707	0.00396599	TraesCS1D01G132000	2.09251	4.22078e-08				TraesCS1B01G421700	2.03258	6.19457e-05	TraesCS1D01G361400	3.57999	1.52923e-57				TraesCS7A01G078500	3.77279	0.0221019	TraesCS2D01G114500
						TraesCS7B01G468300	1.55011	0.0373222	TraesCS5A01G072700	2.01997	5.02458e-09				TraesCS3A01G227700	1.75878	3.07748e-08	TraesCS7A01G125100	2.08263	0.0334514				TraesCS4B01G378000	2.03212	0.00612913	TraesCS7D01G549900	3.57479	0.000162527				TraesCS6B01G359900	3.76827	0.013164	TraesCS7A01G527900
						TraesCS5D01G302800	1.54907	0.0160119	TraesCS2D01G374500	2.01815	0.0469031				TraesCS1A01G013600	1.75189	3.4927e-05	TraesCS5D01G563500	2.08179	0.00165934				TraesCS5A01G353800	2.03133	2.81321e-08	TraesCS7B01G194900	3.57428	0.000140071				TraesCS2D01G279700	3.76589	0.00085435	TraesCS2B01G579100
						TraesCS4B01G318600	1.54773	0.000176471	TraesCS3D01G180800	2.01733	0.00076865				TraesCS3A01G338900	1.74762	0.0159847	TraesCS5B01G328600	2.07241	0.00504362				TraesCS4A01G386500	2.02451	0.00680418	TraesCS1D01G000200	3.55947	0.00314187				TraesCS3D01G024600	3.76348	7.77503e-10	TraesCS5B01G294500
						TraesCS2D01G361200	1.54452	0.00615691	TraesCS4A01G386500	2.00838	0.00663257				TraesCS3B01G059700	1.74587	7.82192e-13	TraesCS2D01G524900	2.06899	0.0325783				TraesCS7B01G054600	2.01835	0.0206918	TraesCS6D01G193200	3.55631	3.73498e-06				TraesCS2B01G514000	3.7377	5.13548e-05	TraesCS4B01G109000
						TraesCSU01G150500	1.5416	0.0293931	TraesCS4A01G133100	2.00146	0.00375125				TraesCS1A01G393200	1.73947	0.0167942	TraesCS3D01G256600	2.067	1.13272e-05				TraesCS2B01G515800	2.00921	4.08712e-05	TraesCS3D01G293000	3.54469	7.3781e-10				TraesCS2D01G533800	3.72771	0.000290607	TraesCS6A01G081600
						TraesCS2A01G160700	1.54121	0.0173606	TraesCS2B01G579100	2.00058	9.95114e-20				TraesCS5A01G025200	1.73776	3.62652e-06	TraesCS5D01G258000	2.06467	0.000214774				TraesCS3B01G038700	1.99943	0.00822465	TraesCS2B01G339400	3.53998	0.0385255				TraesCS6D01G359300	3.71829	1.99099e-07	TraesCS3D01G446800
						TraesCS1B01G429600	1.54003	0.000353779	TraesCS7A01G087600	1.98816	6.02187e-06				TraesCS5A01G072700	1.72909	2.49888e-06	TraesCS1B01G017700	2.05947	0.000306783				TraesCS5A01G288500	1.99182	0.00203247	TraesCS6A01G217000	3.53904	7.10597e-08				TraesCS7A01G126300	3.7136	0.00416463	TraesCS6A01G099200
						TraesCS3B01G493000	1.53121	0.00014433	TraesCS1D01G293500	1.98408	0.00373675				TraesCS1A01G371200	1.72875	0.000305752	TraesCS2B01G376700	2.04881	0.000642196				TraesCS2B01G409100	1.98229	0.00555613	TraesCS2D01G073500	3.5336	0.00248393				TraesCS1D01G361400	3.71337	3.89161e-62	TraesCS5D01G459400
						TraesCS2A01G102500	1.52864	9.84893e-05	TraesCS4D01G173600	1.98272	7.53331e-06				TraesCS6D01G230500	1.72132	7.38524e-05	TraesCS2A01G111700	2.04044	0.0386108				TraesCS3A01G032000	1.98111	0.00100385	TraesCS4B01G120400	3.52923	8.66052e-13				TraesCS3B01G595100	3.7062	6.85942e-08	TraesCS7D01G485500
						TraesCS5A01G468300	1.52534	0.036544	TraesCS4B01G171500	1.9762	0.000702729				TraesCS1D01G132000	1.72034	2.05938e-05	TraesCS7A01G087600	2.03742	3.91499e-06				TraesCS3B01G063600	1.97207	0.000707311	TraesCS2B01G577300	3.52305	1.37674e-05				TraesCS6D01G249700	3.68987	0.0367382	TraesCS3D01G228100
						TraesCS3A01G261700	1.52397	0.0310821	TraesCS5B01G070900	1.97356	0.00267705				TraesCS3D01G324800	1.7187	8.86311e-05	TraesCS6B01G354400	2.03502	7.68587e-08				TraesCS3B01G064000	1.97207	0.000707311	TraesCS7B01G427300	3.52222	0.0322576				TraesCS1D01G059500	3.68979	0.00876154	TraesCS3A01G050800
						TraesCS1D01G035800	1.52301	0.0154379	TraesCS5D01G031600	1.9724	1.20025e-05				TraesCS2D01G415700	1.71676	1.55473e-11	TraesCSU01G128500	2.02872	0.0140285				TraesCS2D01G524900	1.96629	0.0482406	TraesCS2D01G226000	3.51786	2.0806e-17				TraesCS1D01G104500	3.6883	7.299e-09	TraesCS2A01G507100
						TraesCS2A01G548200	1.52202	7.49846e-09	TraesCS4A01G388900	1.97067	4.59673e-05				TraesCS6A01G255200	1.71618	0.014006	TraesCS3A01G175400	2.00828	3.73017e-07				TraesCS5D01G563500	1.9657	0.00375783	TraesCS5A01G453800	3.5145	8.07502e-08				TraesCS5A01G401600	3.68659	1.05186e-31	TraesCS5B01G244300
						TraesCS2A01G290500	1.51559	0.00146642	TraesCS7D01G491400	1.96996	0.0363635				TraesCS1D01G401300	1.71545	0.0133269	TraesCS3D01G029500	2.00814	0.000533129				TraesCSU01G147200	1.9652	0.000142465	TraesCS7D01G466800	3.50011	4.887e-08				TraesCS2D01G533700	3.68552	3.12665e-09	TraesCS2A01G517100
						TraesCS5B01G118900	1.51528	0.000724433	TraesCS4A01G202300	1.96764	3.48557e-06				TraesCS3B01G218700	1.71309	0.0396222	TraesCS5A01G204300	2.00779	0.0396914				TraesCSU01G154200	1.9652	0.000142465	TraesCS2B01G397400	3.49658	0.0461286				TraesCS4A01G101000	3.67205	5.91068e-05	TraesCS5D01G541900
						TraesCS6D01G060200	1.51283	0.0247817	TraesCS1B01G242700	1.96743	1.00797e-05				TraesCS2A01G488200	1.71078	0.00200385	TraesCS2D01G500600	2.00328	3.22313e-11				TraesCSU01G237900	1.9652	0.000142465	TraesCS2B01G539100	3.48948	0.000143388				TraesCS5A01G049400	3.66877	0.0226792	TraesCS7A01G087500
						TraesCS3B01G369300	1.51107	0.00881009	TraesCS1D01G214200	1.96664	1.33731e-05				TraesCS3B01G473800	1.71045	1.30467e-12	TraesCS3B01G473800	2.00276	1.1168e-17				TraesCSU01G253500	1.9652	0.000142465	TraesCS7B01G296700	3.48599	0.000754281				TraesCS1A01G297400	3.66746	1.12324e-05	TraesCS7A01G474400
						TraesCS3B01G253000	1.51056	0.00400916	TraesCS5B01G406300	1.96262	3.14741e-06				TraesCS2D01G533700	1.70648	0.0159847	TraesCS4A01G202100	2.00238	4.56153e-14				TraesCS6B01G024900	1.9643	0.000557034	TraesCS7A01G347900	3.48292	5.98398e-05				TraesCS3B01G368100	3.66097	8.32657e-07	TraesCS6D01G159600
						TraesCS3B01G473800	1.51035	1.56188e-09	TraesCS3A01G331900	1.95442	0.00105354				TraesCS1D01G006100	1.70585	0.00708253	TraesCS7D01G299500	1.99549	8.1141e-24				TraesCS3D01G240700	1.95685	1.133e-05	TraesCS3B01G322000	3.4804	0.00518201				TraesCS4B01G097200	3.65596	1.2051e-20	TraesCS5D01G326700
						TraesCS6D01G020700	1.50923	0.0137421	TraesCS5B01G176900	1.95264	0.000166133				TraesCS2B01G376700	1.69788	0.0218805	TraesCS5B01G076200	1.99253	0.0191964				TraesCS2B01G080000	1.95365	3.08597e-13	TraesCS4D01G186500	3.48036	0.00401294				TraesCS4A01G386400	3.65172	9.65984e-20	TraesCS2B01G039300
						TraesCS7B01G468200	1.50769	0.0188323	TraesCS3B01G361500	1.95188	3.15392e-06				TraesCS6B01G269000	1.69784	0.00229404	TraesCS2A01G290500	1.98857	2.89163e-07				TraesCS4A01G133100	1.94566	0.00457205	TraesCS4A01G005700	3.47519	5.99803e-16				TraesCSU01G005600	3.64897	2.19144e-10	TraesCS3A01G025300
						TraesCS7A01G089600	1.5075	0.0248932	TraesCS7A01G304000	1.95005	6.82554e-22				TraesCSU01G187200	1.6846	0.0206243	TraesCS2D01G295900	1.98839	0.0493338				TraesCS1B01G262000	1.94519	0.00088618	TraesCS6B01G153200	3.46665	0.00992552				TraesCS7A01G545100	3.6457	4.52907e-16	TraesCS3D01G052300
						TraesCS3A01G054000	1.50679	0.00624096	TraesCS3D01G338600	1.94825	0.0275078				TraesCS2B01G579100	1.67952	1.27522e-13	TraesCS4B01G116800	1.98539	0.00436781				TraesCS1D01G009400	1.9432	0.0113354	TraesCS3B01G574000	3.46227	0.0143324				TraesCS3A01G227700	3.64453	2.35971e-32	TraesCS3B01G406200
						TraesCS7B01G462400	1.50436	0.0258438	TraesCS3B01G153400	1.94447	0.000431524				TraesCS5B01G176900	1.67897	0.00343295	TraesCS3A01G318800	1.98516	0.0254047				TraesCS6A01G231500	1.94078	0.000461115	TraesCS6A01G071900	3.4611	6.35127e-09				TraesCS5D01G320800	3.64172	0.000457314	TraesCS6B01G228300
						TraesCS3D01G331900	1.5025	9.47507e-10	TraesCS5A01G234200	1.94257	0.00171358				TraesCS2D01G422000	1.67369	0.0437378	TraesCS2A01G581600	1.98218	0.000178195				TraesCS1B01G096300	1.93719	0.0100677	TraesCS1A01G393200	3.45517	3.00775e-10				TraesCS5D01G411800	3.62701	1.27646e-27	TraesCS7B01G414500
						TraesCS2A01G462600	1.49754	6.76567e-28	TraesCS1A01G015800	1.93872	4.90263e-05				TraesCS6B01G276300	1.67149	5.56101e-10	TraesCS3D01G292700	1.97755	0.0163814				TraesCS3B01G426700	1.93303	0.00138494	TraesCS3B01G402000	3.4531	1.76002e-06				TraesCS6A01G031200	3.62077	5.16069e-06	TraesCS7B01G468300
						TraesCSU01G082900	1.49338	0.0316176	TraesCS1A01G029000	1.932	0.0404747				TraesCS3B01G362000	1.66623	0.0146513	TraesCS3B01G059700	1.97688	3.32296e-16				TraesCS2A01G225200	1.9295	4.68335e-06	TraesCS1B01G217200	3.43478	0.0137922				TraesCS4A01G218400	3.62037	9.85561e-08	TraesCS5D01G302800
						TraesCS3B01G557300	1.49057	0.0157184	TraesCS4A01G038400	1.92972	0.000363701				TraesCS3D01G133200	1.66016	3.4927e-05	TraesCS6A01G271900	1.97622	1.40604e-10				TraesCS7B01G334900	1.92657	0.0105324	TraesCS2B01G107700	3.42557	0.00039732				TraesCS2B01G091400	3.61257	0.0157387	TraesCS4B01G318600
						TraesCS7B01G308200	1.4882	0.00796716	TraesCS2B01G513800	1.92914	0.0165306				TraesCS7A01G251300	1.65793	0.0014871	TraesCS4A01G388900	1.97197	5.41748e-05				TraesCS7B01G073900	1.92624	6.18224e-05	TraesCS2D01G210300	3.42451	0.0114919				TraesCS7B01G317600	3.61156	0.000877583	TraesCS2D01G361200
						TraesCS7A01G046700	1.4875	0.0209757	TraesCS5B01G078300	1.91845	5.14549e-10				TraesCS4D01G114400	1.65009	0.027246	TraesCS7A01G504300	1.969	0.0164443				TraesCS4D01G329400	1.92479	0.000531607	TraesCS5A01G261400	3.41937	0.000214547				TraesCS6B01G011400	3.60629	2.12033e-08	TraesCSU01G150500
						TraesCS1D01G388600	1.48595	0.00969934	TraesCS3D01G310200	1.91783	0.0258669				TraesCS4B01G106500	1.64975	0.00476221	TraesCS7A01G280900	1.96836	0.0451945				TraesCS7D01G251200	1.92417	3.09225e-08	TraesCS7A01G087500	3.41915	3.69704e-13				TraesCS5A01G416200	3.59643	3.09906e-08	TraesCS2A01G160700
						TraesCS5B01G420100	1.48116	0.0212928	TraesCS2A01G548200	1.91706	4.17622e-16				TraesCS1D01G377400	1.64963	1.7131e-05	TraesCS5A01G288500	1.96572	0.00239365				TraesCS6A01G217100	1.9207	0.000326024	TraesCS3A01G413600	3.41906	5.67712e-10				TraesCS2A01G341600	3.59343	0.013448	TraesCS1B01G429600
						TraesCS5B01G554900	1.48018	0.0088026	TraesCS3D01G324800	1.91328	4.30595e-06				TraesCS3B01G599100	1.64808	0.0335153	TraesCS3D01G229000	1.96525	7.55017e-15				TraesCS5D01G369400	1.91477	0.0319293	TraesCS1A01G344600	3.41853	0.00804675				TraesCS3D01G225500	3.59335	9.24927e-38	TraesCS3B01G493000
						TraesCS3B01G285500	1.47999	0.0277136	TraesCS6B01G024900	1.91133	0.000826077				TraesCS3A01G331900	1.64675	0.0146293	TraesCS5A01G353800	1.96409	1.47539e-07				TraesCS5D01G489200	1.91089	0.000240433	TraesCSU01G094000	3.41183	0.0125177				TraesCS2A01G067800	3.57781	1.59475e-39	TraesCS2A01G102500
						TraesCS2D01G491700	1.4786	4.69913e-05	TraesCS5A01G482100	1.89992	0.00292091				TraesCS6D01G022500	1.62738	0.0401059	TraesCS7A01G454300	1.96332	0.00594392				TraesCS2A01G357400	1.90591	2.08501e-05	TraesCS3D01G382600	3.41137	0.00475014				TraesCS5B01G469600	3.57732	0.000112917	TraesCS5A01G468300
						TraesCS4A01G163800	1.47359	0.0291264	TraesCS6A01G231500	1.8978	0.000762204				TraesCS2A01G548200	1.62696	2.92346e-11	TraesCS2B01G409100	1.95839	0.00829364				TraesCS2D01G066100	1.90396	1.197e-14	TraesCS7A01G126300	3.40959	0.0115812				TraesCS5A01G354800	3.56984	0.000801874	TraesCS3A01G261700
						TraesCS4A01G061000	1.47356	0.0164974	TraesCS3A01G227700	1.89488	8.54002e-10				TraesCS5D01G563500	1.62095	0.0347549	TraesCS2A01G220400	1.95722	7.61651e-07				TraesCS3B01G420600	1.90297	0.0335981	TraesCS5D01G498300	3.40843	0.000150929				TraesCS3B01G576400	3.56171	0.0457085	TraesCS1D01G035800
						TraesCS7A01G026300	1.47249	0.0296192	TraesCS5B01G313000	1.89421	0.0244433				TraesCS3B01G361500	1.62019	0.000431381	TraesCS2D01G069900	1.95268	0.0238559				TraesCS4D01G047400	1.89912	0.00214279	TraesCS2D01G177100	3.40698	5.44326e-08				TraesCS2D01G533500	3.56014	0.000567022	TraesCS2A01G548200
						TraesCS4D01G119500	1.46922	0.0384711	TraesCS4A01G386400	1.8897	2.20911e-06				TraesCS5B01G183700	1.61624	0.0223735	TraesCS7B01G334900	1.94737	0.00903248				TraesCS7A01G304000	1.8931	1.74849e-20	TraesCS2D01G515000	3.40583	0.00363025				TraesCS2B01G370000	3.55036	0.0418736	TraesCS2A01G290500
						TraesCS7A01G087600	1.46566	0.00334651	TraesCS4D01G337000	1.88911	0.0415619				TraesCS4B01G332600	1.61608	0.049236	TraesCS1B01G053200	1.94579	0.00670163				TraesCS6B01G153200	1.89203	0.0096682	TraesCS3D01G225500	3.40049	1.36487e-33				TraesCS7D01G333900	3.53174	6.5507e-09	TraesCS5B01G118900
						TraesCS1B01G450300	1.46549	7.65686e-07	TraesCS2B01G605800	1.882	0.00159238				TraesCS1B01G388700	1.61182	5.87595e-16	TraesCS3D01G332500	1.94474	8.59331e-07				TraesCS3D01G332500	1.88371	2.04218e-06	TraesCS3A01G032000	3.39467	0.000734252				TraesCS3B01G213600	3.51362	1.60997e-07	TraesCS6D01G060200
						TraesCS5A01G290200	1.465	0.0234638	TraesCS2B01G397600	1.87644	0.000504437				TraesCS2B01G056300	1.60778	0.025103	TraesCS6D01G303600	1.94385	1.05981e-06				TraesCS5A01G157800	1.88323	0.000379022	TraesCSU01G008400	3.39239	1.90189e-08				TraesCS3A01G470800	3.50453	0.017013	TraesCS3B01G369300
						TraesCS5B01G447800	1.46369	0.036544	TraesCS2B01G376700	1.87581	0.00489154				TraesCS6B01G375000	1.60744	0.00968058	TraesCS2D01G412800	1.94182	0.00318539				TraesCS3B01G023800	1.88048	0.0177166	TraesCS2D01G536100	3.38996	0.0234334				TraesCS7B01G194900	3.49882	0.000200292	TraesCS3B01G253000
						TraesCS6D01G309500	1.46111	0.0239467	TraesCS2B01G050700	1.87301	0.0175211				TraesCS2B01G343400	1.60234	0.0173484	TraesCS5B01G182500	1.93714	3.06333e-10				TraesCS3B01G473800	1.88006	2.3291e-15	TraesCS1A01G393000	3.38865	2.19352e-13				TraesCS7D01G531600	3.49651	0.0284902	TraesCS3B01G473800
						TraesCS6A01G271300	1.4607	0.0146772	TraesCS3A01G321100	1.86002	0.0382288				TraesCS5D01G200800	1.60122	0.00493838	TraesCS5B01G424900	1.93379	7.69213e-16				TraesCS2A01G488200	1.87996	0.000304474	TraesCS5D01G404700	3.36887	0.00871986				TraesCS7B01G234800	3.48332	0.00911933	TraesCS6D01G020700
						TraesCS2A01G357500	1.45821	0.000540472	TraesCS2A01G440400	1.8582	0.00713257				TraesCS3B01G005300	1.60103	0.0264508	TraesCS7D01G443400	1.93166	0.00624102				TraesCS6B01G126800	1.87847	0.000383492	TraesCS4D01G287200	3.36334	0.00011382				TraesCS2A01G513500	3.4823	6.48619e-11	TraesCS7B01G468200
						TraesCS3D01G114300	1.45747	0.002889	TraesCS2D01G479600	1.85464	1.44577e-10				TraesCS2D01G479600	1.59696	1.42502e-07	TraesCS3D01G058600	1.92769	0.0461065				TraesCS2B01G275100	1.87678	0.00136451	TraesCS1B01G128000	3.36195	0.00808421				TraesCS3B01G041600	3.46408	2.45807e-06	TraesCS7A01G089600
						TraesCS2A01G225200	1.45701	0.00197508	TraesCS7D01G318900	1.85361	0.00737419				TraesCS5D01G565000	1.59516	0.027453	TraesCS6B01G298500	1.92537	4.37641e-05				TraesCS1D01G311000	1.87364	0.00367274	TraesCS7A01G376200	3.34971	1.85105e-27				TraesCS7A01G021900	3.46246	0.0001025	TraesCS3A01G054000
						TraesCS2B01G021700	1.45598	5.82718e-06	TraesCS6A01G017500	1.85266	0.00787628				TraesCS5A01G353800	1.59434	6.151e-05	TraesCS1B01G096300	1.92176	0.0110929				TraesCS6B01G281100	1.87266	0.0314121	TraesCS6A01G005700	3.3492	3.87577e-08				TraesCS5D01G029700	3.46116	2.24934e-08	TraesCS7B01G462400
						TraesCS2D01G491600	1.45496	0.027981	TraesCS7B01G467800	1.84526	0.0269542				TraesCS3B01G604400	1.58195	0.0266313	TraesCS4A01G386400	1.92153	3.02863e-06				TraesCS6B01G116700	1.87239	0.0043556	TraesCS6D01G359300	3.34798	5.33355e-06				TraesCS2B01G033900	3.45745	7.91802e-06	TraesCS3D01G331900
						TraesCS2A01G075600	1.45026	0.037927	TraesCS5A01G093600	1.8428	6.48308e-05				TraesCS4A01G038400	1.58099	0.0101851	TraesCS4D01G051900	1.91971	0.0286827				TraesCS2D01G155700	1.87192	0.00998802	TraesCS3A01G506000	3.34322	1.70375e-06				TraesCS2A01G216200	3.45442	1.94944e-12	TraesCS2A01G462600
						TraesCS5A01G288600	1.44803	0.0385253	TraesCS7A01G064300	1.84239	0.000815537				TraesCS3A01G435200	1.57887	0.00179601	TraesCS3B01G213600	1.91192	0.0447839				TraesCS2D01G500600	1.86965	1.13216e-09	TraesCS3B01G604400	3.34066	2.85677e-11				TraesCS4A01G063800	3.45094	6.28675e-09	TraesCSU01G082900
						TraesCS2D01G097700	1.448	0.0157108	TraesCS6D01G303600	1.84216	2.49957e-07				TraesCS2D01G533300	1.57562	0.00382069	TraesCS2B01G175800	1.91085	0.00424694				TraesCS4D01G340200	1.8629	0.0394606	TraesCS2B01G585000	3.3353	0.000168257				TraesCS2D01G544000	3.44622	0.00159673	TraesCS3B01G557300
						TraesCS2B01G421400	1.44696	0.0365355	TraesCS7D01G380100	1.84171	0.0210936				TraesCS5D01G270000	1.5752	0.0485277	TraesCS6D01G100300	1.90739	0.0131359				TraesCS3A01G083400	1.85821	0.0127347	TraesCS2B01G606500	3.33519	0.0029572				TraesCS7D01G299500	3.43738	1.08057e-68	TraesCS7B01G308200
						TraesCS1D01G377400	1.44585	0.000340913	TraesCS3A01G058400	1.83694	0.000406368				TraesCS2B01G108900	1.57443	0.00199003	TraesCS1A01G251400	1.90193	0.000117626				TraesCS2A01G160700	1.85614	0.000342357	TraesCS7D01G372600	3.33268	3.81808e-21				TraesCS2B01G606500	3.42989	0.0019384	TraesCS7A01G046700
						TraesCS3A01G175400	1.44536	0.000966812	TraesCS4A01G462300	1.82632	1.97671e-09				TraesCS4A01G486500	1.57325	0.0154332	TraesCS5A01G157800	1.90186	0.000291122				TraesCS6D01G100300	1.84678	0.0186631	TraesCS7D01G023300	3.33078	0.0135896				TraesCS1A01G344600	3.42908	0.0077545	TraesCS1D01G388600
						TraesCS6D01G176300	1.44492	0.0235918	TraesCS2B01G077100	1.82599	0.0203618				TraesCS1B01G421700	1.55426	0.0100724	TraesCS7D01G380100	1.8945	0.0216872				TraesCS7A01G064300	1.8466	0.000780637	TraesCS3A01G227700	3.32907	9.50327e-27				TraesCS3A01G408700	3.42773	0.021223	TraesCS5B01G420100
						TraesCS3D01G337600	1.44388	0.00907122	TraesCS5D01G095600	1.82546	1.33731e-05				TraesCS6B01G270300	1.55385	0.000653604	TraesCSU01G128100	1.89429	0.0421397				TraesCS7D01G466800	1.84076	0.0351324	TraesCS2B01G376600	3.32807	3.18829e-21				TraesCS2B01G131300	3.42254	0.0119115	TraesCS5B01G554900
						TraesCS2B01G515800	1.44309	0.0164829	TraesCS3B01G059700	1.82321	2.57073e-14				TraesCS5D01G189500	1.55099	5.2938e-08	TraesCS2A01G367800	1.89372	0.0235695				TraesCS1D01G190700	1.83705	0.00108938	TraesCS1A01G338400	3.32521	5.46966e-07				TraesCS7D01G019400	3.42035	0.0122732	TraesCS3B01G285500
						TraesCS3D01G007500	1.44309	0.0194074	TraesCS5A01G238800	1.82256	0.0115703				TraesCS7A01G169100	1.55051	0.00491864	TraesCS5D01G489200	1.87952	0.000328996				TraesCS6B01G355700	1.83359	0.0350085	TraesCS3A01G370100	3.31592	1.68428e-05				TraesCS1A01G180700	3.41552	3.90982e-05	TraesCS2D01G491700
						TraesCS5D01G258000	1.43663	0.0267803	TraesCS3B01G218700	1.8216	0.0167035				TraesCS2D01G165100	1.55012	0.00131092	TraesCS7B01G204400	1.87513	3.25821e-21				TraesCS3A01G227700	1.83305	3.39482e-09	TraesCS6A01G031200	3.31117	4.9854e-05				TraesCS4B01G096100	3.4152	1.50994e-07	TraesCS4A01G163800
						TraesCS5D01G163200	1.43401	0.0383799	TraesCS2D01G376900	1.81974	8.32853e-05				TraesCS4D01G341800	1.54398	0.0164763	TraesCS5B01G268300	1.87376	3.53701e-05				TraesCS4B01G203400	1.82791	0.0420965	TraesCS2B01G552800	3.30491	2.47191e-30				TraesCS2A01G205900	3.40378	7.84638e-05	TraesCS4A01G061000
						TraesCS6B01G257600	1.42934	3.05297e-07	TraesCS1B01G017700	1.81811	0.000912787				TraesCS5D01G095600	1.54323	0.000841146	TraesCS6A01G217100	1.87299	0.000518601				TraesCS6D01G225400	1.82777	0.0463063	TraesCS2A01G116100	3.30075	1.67573e-06				TraesCS2B01G560800	3.40339	0.00147298	TraesCS7A01G026300
						TraesCS5D01G013600	1.42555	0.0106767	TraesCS3A01G318900	1.81626	0.0222561				TraesCS1B01G017700	1.53994	0.013102	TraesCS3B01G420600	1.87104	0.0413941				TraesCS6A01G301800	1.81494	0.0345406	TraesCS5D01G422800	3.30017	0.0272774				TraesCS4B01G088600	3.39788	0.000516609	TraesCS4D01G119500
						TraesCS2A01G388800	1.42424	0.0469328	TraesCS3B01G555700	1.81198	0.00018819				TraesCS2D01G400800	1.53492	0.00196736	TraesCS7A01G435000	1.87022	0.019453				TraesCS4D01G301800	1.81124	0.000170809	TraesCS4B01G317100	3.30015	6.26739e-05				TraesCS5A01G491200	3.39445	6.00246e-06	TraesCS7A01G087600
						TraesCS3B01G481000	1.42289	0.00130325	TraesCS7B01G002800	1.80504	9.25324e-06				TraesCS2A01G523000	1.52889	0.0183568	TraesCS7D01G279500	1.86097	0.0415305				TraesCS7D01G380100	1.80352	0.0319424	TraesCS6D01G263600	3.29483	0.0215003				TraesCS7A01G394600	3.39294	0.00127675	TraesCS1B01G450300
						TraesCS2B01G189200	1.42184	0.0150158	TraesCS3D01G312400	1.80286	0.00320903				TraesCS2B01G460500	1.52215	0.0326434	TraesCS5D01G273600	1.85942	3.47183e-07				TraesCS5B01G328600	1.80241	0.0261602	TraesCS4D01G092400	3.29419	0.0104641				TraesCS7A01G551200	3.39227	0.00744105	TraesCS5A01G290200
						TraesCS1B01G275400	1.41751	0.0466268	TraesCS4D01G114400	1.80211	0.00805845				TraesCS5B01G459100	1.52082	0.00502663	TraesCS2A01G169600	1.8577	0.0212237				TraesCS1A01G371200	1.79812	5.62983e-05	TraesCS4D01G118500	3.29383	1.39216e-08				TraesCS6B01G412700	3.39064	1.36726e-07	TraesCS5B01G447800
						TraesCS5A01G498000	1.41749	0.00542951	TraesCS2B01G124300	1.80165	0.00590928				TraesCS3A01G175400	1.51839	0.000579137	TraesCS6A01G071900	1.8566	0.019556				TraesCS5B01G424900	1.79532	1.71842e-13	TraesCS2A01G492500	3.28503	2.23462e-06				TraesCS3B01G108000	3.38799	0.0277507	TraesCS6D01G309500
						TraesCS7A01G063700	1.41223	3.33372e-05	TraesCS3D01G486200	1.79517	0.031207				TraesCS5A01G288900	1.5165	0.0467988	TraesCS7D01G082500	1.8552	0.0159846				TraesCS5D01G200800	1.7923	0.000901662	TraesCS6D01G218300	3.28286	0.000339936				TraesCS6D01G218300	3.38737	0.000177148	TraesCS6A01G271300
						TraesCS2D01G525500	1.40998	0.0110705	TraesCS7D01G053300	1.79012	0.0329655				TraesCS2D01G324500	1.51361	0.000885372	TraesCS4D01G329400	1.8517	0.00128983				TraesCS3A01G111600	1.7894	0.0122801	TraesCS7D01G299500	3.27759	4.04576e-62				TraesCS2D01G361500	3.37283	0.00038382	TraesCS2A01G357500
						TraesCS1A01G319600	1.40898	0.0142252	TraesCS5D01G565000	1.78966	0.00572986				TraesCS7D01G082600	1.51069	0.00179928	TraesCS5B01G210300	1.8505	8.56007e-05				TraesCSU01G128700	1.7887	0.0269561	TraesCS2A01G381600	3.26501	0.00986355				TraesCS2A01G207200	3.36467	0.000988184	TraesCS3D01G114300
						TraesCS5D01G381500	1.40629	0.0356249	TraesCS2B01G421400	1.7871	0.0352555				TraesCS5B01G369800	1.50747	0.0382074	TraesCS3D01G080600	1.84893	5.63366e-05				TraesCS3B01G578400	1.78416	0.0145788	TraesCS1A01G040200	3.26291	1.179e-06				TraesCS7D01G009900	3.36223	0.000162194	TraesCS2A01G225200
						TraesCS3B01G323600	1.406	0.00260576	TraesCSU01G085100	1.78215	3.68873e-05				TraesCS3D01G312400	1.50746	0.0319066	TraesCS3D01G240700	1.83932	7.93989e-05				TraesCS6D01G303600	1.77477	1.25947e-05	TraesCS1A01G119300	3.26082	0.0269401				TraesCS1A01G338400	3.35726	3.50275e-07	TraesCS2B01G021700
						TraesCS5D01G090100	1.40426	0.0306292	TraesCS6B01G269000	1.77422	0.000779381				TraesCS7B01G468200	1.50587	0.0329904	TraesCS3A01G032000	1.83703	0.00367298				TraesCS2B01G460700	1.77228	0.00644485	TraesCS5B01G162600	3.2587	0.00468103				TraesCS2D01G487100	3.35584	0.00238801	TraesCS2D01G491600
						TraesCS2B01G569400	1.40369	0.0132674	TraesCS5D01G200800	1.76761	0.000825506				TraesCS3D01G256600	1.49916	0.00417816	TraesCS4D01G337000	1.83264	0.047988				TraesCSU01G168900	1.77228	0.00644485	TraesCS6A01G017500	3.25808	2.89509e-09				TraesCS6B01G326000	3.34317	3.6421e-05	TraesCS2A01G075600
						TraesCSU01G051600	1.40302	0.0199366	TraesCS5B01G328600	1.76588	0.0268386				TraesCS5A01G083100	1.49278	0.000453825	TraesCS5D01G200800	1.83158	0.000590097				TraesCS4A01G386400	1.76565	2.72833e-05	TraesCS5A01G312000	3.25347	0.0182263				TraesCS6B01G267800	3.32453	1.58782e-05	TraesCS5A01G288600
						TraesCS3A01G046100	1.40228	0.0478387	TraesCS4D01G192300	1.76468	0.00782632				TraesCS3D01G530300	1.49047	0.000196347	TraesCS1A01G380900	1.8311	5.56146e-07				TraesCS1B01G176000	1.76538	3.66056e-09	TraesCS7D01G366900	3.25239	0.0114919				TraesCS7B01G129700	3.3243	1.45514e-08	TraesCS2D01G097700
						TraesCS3D01G522900	1.40087	0.0389188	TraesCS4B01G332600	1.76401	0.0174111				TraesCS2D01G586500	1.48891	0.0196011	TraesCS3D01G357200	1.82956	0.000324151				TraesCS7D01G170200	1.76462	0.00109846	TraesCS6B01G211400	3.25139	0.0172841				TraesCS7B01G480600	3.3222	1.58832e-06	TraesCS2B01G421400
						TraesCSU01G182800	1.40087	0.0389188	TraesCS3D01G007700	1.76319	0.0160956				TraesCS6D01G198400	1.48791	0.0258025	TraesCS2D01G123700	1.82953	0.00219813				TraesCS1B01G017700	1.76374	0.00409725	TraesCS2B01G472900	3.24703	2.15265e-05				TraesCS1B01G373600	3.31288	6.3717e-52	TraesCS1D01G377400
						TraesCS5A01G117500	1.40056	0.0295924	TraesCS1A01G290100	1.7619	0.0314461				TraesCS2A01G480300	1.48771	4.72908e-06	TraesCS5B01G265400	1.82712	1.96242e-10				TraesCS7A01G241100	1.76013	0.000175171	TraesCS1B01G421500	3.23089	9.95643e-07				TraesCS3A01G116400	3.30809	0.0151797	TraesCS3A01G175400
						TraesCS4B01G326000	1.39937	5.90631e-06	TraesCS1A01G210900	1.75973	2.03779e-05				TraesCS2B01G311200	1.48353	0.0267071	TraesCS6A01G010200	1.82404	0.0188628				TraesCS1A01G380900	1.75923	1.13135e-06	TraesCS5A01G484800	3.23045	1.41241e-05				TraesCS7A01G231200	3.30553	4.07619e-10	TraesCS6D01G176300
						TraesCS4A01G372500	1.39314	0.0293269	TraesCS7A01G087500	1.75661	0.00175099				TraesCS1B01G256500	1.48252	9.57555e-06	TraesCS6A01G231500	1.81533	0.00172929				TraesCS7D01G098300	1.75857	0.0268489	TraesCS2B01G454500	3.22764	0.000773848				TraesCS2A01G531400	3.29776	0.000461867	TraesCS3D01G337600
						TraesCS1B01G395000	1.39143	0.000707875	TraesCS1A01G040300	1.75511	0.00439627				TraesCS3A01G439800	1.4824	1.73841e-07	TraesCS4A01G386500	1.81198	0.0236936				TraesCS2B01G017800	1.75756	0.0206015	TraesCS7D01G531500	3.22214	1.01458e-08				TraesCS6B01G284600	3.29638	5.7152e-09	TraesCS2B01G515800
						TraesCS5A01G128300	1.3895	6.29933e-07	TraesCS5A01G482200	1.75303	0.00959094				TraesCS5B01G244300	1.47408	3.19646e-09	TraesCS1A01G393000	1.80649	0.00071226				TraesCS2D01G438400	1.75596	0.0431664	TraesCS5D01G268800	3.22211	0.000433173				TraesCS3B01G070800	3.29261	9.94705e-09	TraesCS3D01G007500
						TraesCS7D01G190000	1.38866	0.0094154	TraesCS2A01G440500	1.74937	0.0104863				TraesCS6B01G126800	1.47356	0.0151771	TraesCS7A01G064300	1.80295	0.00118528				TraesCS3D01G333100	1.75114	0.0273472	TraesCS5D01G096400	3.21721	0.0108143				TraesCS7B01G414600	3.29052	7.17302e-05	TraesCS5D01G258000
						TraesCS7A01G246400	1.38805	0.00408414	TraesCS4D01G126200	1.74593	4.60169e-10				TraesCS1A01G437600	1.47033	1.42636e-08	TraesCS2A01G488200	1.80194	0.000656764				TraesCS2D01G412800	1.75042	0.0111438	TraesCS2A01G263800	3.21441	0.00277351				TraesCS2B01G233100	3.29026	0.0303925	TraesCS5D01G163200
						TraesCS6A01G069300	1.38728	0.0419933	TraesCS7D01G232200	1.74125	0.000127128				TraesCS7D01G176700	1.46741	0.00499633	TraesCS7B01G414500	1.80163	0.000173668				TraesCS3D01G056000	1.74552	0.00504326	TraesCS7D01G082600	3.21055	6.05625e-16				TraesCS5D01G431300	3.2836	1.94125e-39	TraesCS6B01G257600
						TraesCS1A01G140900	1.38464	0.0113283	TraesCS3D01G501100	1.73323	0.00529327				TraesCS2D01G227000	1.46552	5.67592e-06	TraesCS6D01G020700	1.80102	0.00212562				TraesCS4B01G116800	1.7447	0.0205714	TraesCS4D01G093600	3.20527	2.11455e-06				TraesCS2A01G523000	3.28043	2.33276e-09	TraesCS5D01G013600
						TraesCS7B01G447700	1.38023	0.00921786	TraesCS5A01G288500	1.72769	0.0114133				TraesCS3D01G090900	1.4582	0.0325787	TraesCSU01G005600	1.79615	0.0249336				TraesCS2B01G605800	1.74116	0.005673	TraesCS7D01G027400	3.20239	0.000304569				TraesCS2A01G161100	3.27944	6.448e-11	TraesCS2A01G388800
						TraesCS3B01G329400	1.37721	0.00152288	TraesCS5D01G413600	1.72711	0.0373644				TraesCS1B01G176000	1.45703	1.46858e-05	TraesCS4B01G106300	1.79594	5.4334e-15				TraesCS5B01G126000	1.73937	0.000292284	TraesCS2A01G067800	3.19404	2.65655e-31				TraesCS7A01G118700	3.27881	0.0392432	TraesCS3B01G481000
						TraesCS5D01G462200	1.37656	0.00275404	TraesCS4D01G197700	1.72047	2.74686e-05				TraesCS5D01G253700	1.45238	5.691e-08	TraesCS6B01G300400	1.79556	0.0243551				TraesCS1B01G429500	1.73825	0.00285305	TraesCS5B01G394100	3.18745	0.00802447				TraesCS6A01G301800	3.27131	3.28894e-10	TraesCS2B01G189200
						TraesCS7B01G002500	1.37468	0.000140647	TraesCS1D01G006100	1.71857	0.00489154				TraesCS4A01G386400	1.45032	0.00152217	TraesCSU01G187200	1.79509	0.00627896				TraesCS2B01G569400	1.72575	0.000564471	TraesCS7A01G479700	3.18737	1.70479e-10				TraesCS4D01G093600	3.24447	1.30758e-06	TraesCS1B01G275400
						TraesCS5B01G055600	1.37432	0.0227814	TraesCS7D01G443400	1.71797	0.022035				TraesCS7A01G087500	1.44838	0.0253031	TraesCS5B01G459100	1.79071	0.000343642				TraesCS3B01G149400	1.72196	0.00173842	TraesCS2A01G301500	3.18488	0.0010745				TraesCS4A01G466300	3.24428	0.0101363	TraesCS5A01G498000
						TraesCS1D01G276100	1.37352	0.00806233	TraesCS5A01G083100	1.70898	1.48812e-05				TraesCS6B01G305300	1.44784	0.036294	TraesCS6A01G098600	1.78909	0.00458467				TraesCS3A01G180100	1.72173	0.024943	TraesCS1B01G373600	3.1842	1.34317e-47				TraesCS3B01G256800	3.24324	5.6143e-34	TraesCS7A01G063700
						TraesCS7B01G369400	1.37261	0.0106933	TraesCS3D01G248300	1.70504	0.000239357				TraesCS5D01G002100	1.44181	0.00890995	TraesCS5D01G413600	1.78597	0.0356528				TraesCS7D01G299500	1.71966	1.7594e-17	TraesCS3A01G390300	3.17496	0.00490399				TraesCS3D01G029500	3.24138	2.29178e-07	TraesCS2D01G525500
						TraesCS3D01G432600	1.37162	4.38496e-07	TraesCS2B01G343400	1.69594	0.00713257				TraesCSU01G063400	1.44113	6.14295e-08	TraesCS2A01G542800	1.78287	0.000258822				TraesCS3B01G199200	1.71839	0.0283671	TraesCS5B01G192500	3.16837	0.00126277				TraesCS5A01G234200	3.23968	6.4162e-09	TraesCS1A01G319600
						TraesCS3B01G064900	1.36539	0.0137169	TraesCS1A01G437600	1.69558	5.9312e-12				TraesCS1B01G061100	1.43734	0.0354946	TraesCS2B01G460700	1.77996	0.00612292				TraesCS3D01G530300	1.71739	3.25636e-06	TraesCS6A01G175900	3.16804	0.0105908				TraesCS5A01G072700	3.23848	1.97476e-25	TraesCS5D01G381500
						TraesCS6B01G354200	1.36277	0.00681903	TraesCS5B01G023000	1.69435	5.26798e-07				TraesCS7A01G087600	1.43567	0.00596326	TraesCSU01G168900	1.77996	0.00612292				TraesCS6A01G210000	1.71668	0.0335683	TraesCS7D01G466900	3.168	2.57999e-08				TraesCS3A01G341900	3.23533	0.00825726	TraesCS3B01G323600
						TraesCS3B01G346000	1.35911	0.0438006	TraesCS4A01G107100	1.69331	1.3439e-05				TraesCS1B01G472200	1.43319	3.31948e-09	TraesCS7A01G071100	1.77934	1.72625e-09				TraesCS2D01G462000	1.71627	0.0031783	TraesCS7B01G480600	3.16414	7.13811e-06				TraesCS3B01G448000	3.23457	7.32203e-05	TraesCS5D01G090100
						TraesCS6D01G217100	1.35877	0.0129776	TraesCS4B01G197300	1.69331	1.3439e-05				TraesCS1D01G245200	1.43118	0.00015713	TraesCS7D01G232200	1.77603	0.000128534				TraesCS4B01G332600	1.71605	0.0264833	TraesCS5A01G153400	3.16202	0.0487317				TraesCS3D01G416400	3.23196	0.00458473	TraesCS2B01G569400
						TraesCS6D01G183500	1.35682	0.00542951	TraesCS2A01G480300	1.68884	4.42923e-08				TraesCS5B01G078300	1.42991	3.16438e-05	TraesCS5B01G176900	1.77309	0.00105492				TraesCS1A01G311100	1.71484	0.0298094	TraesCS5B01G399500	3.16141	0.023081				TraesCS7D01G438400	3.2307	0.00260163	TraesCSU01G051600
						TraesCS5A01G265700	1.35583	0.00110837	TraesCS4B01G116800	1.68753	0.0273607				TraesCS6B01G245700	1.42862	0.0415092	TraesCS2D01G288400	1.77223	0.0111218				TraesCS3B01G059700	1.70884	4.4131e-12	TraesCS2A01G571700	3.16068	0.00120524				TraesCS4B01G120400	3.23054	1.25306e-10	TraesCS3A01G046100
						TraesCS5A01G025200	1.35581	0.0025232	TraesCS4B01G374500	1.68458	0.0280521				TraesCS3D01G521100	1.42855	0.00791915	TraesCS2D01G293200	1.7701	0.0131122				TraesCS6A01G071900	1.70521	0.0392591	TraesCSU01G099000	3.15897	0.00150794				TraesCS3A01G527000	3.23	1.54633e-05	TraesCS3D01G522900
						TraesCS3D01G512200	1.35459	0.0341436	TraesCS4B01G299300	1.68425	0.0201896				TraesCS6D01G245900	1.42257	6.5018e-06	TraesCS3D01G293800	1.76939	0.034516				TraesCS5A01G220500	1.70512	0.00576728	TraesCS2B01G628300	3.15464	0.00326626				TraesCS1A01G050900	3.22678	0.00721414	TraesCSU01G182800
						TraesCS5A01G247200	1.35381	5.89453e-09	TraesCS2A01G106700	1.68291	0.0149817				TraesCS7A01G133300	1.42163	0.0027049	TraesCS5D01G253700	1.76914	2.63781e-12				TraesCS2B01G175800	1.69882	0.0181224	TraesCS7A01G424800	3.15376	0.000206341				TraesCS6B01G044000	3.21494	4.29263e-05	TraesCS5A01G117500
						TraesCS6A01G234600	1.35339	0.036958	TraesCS5B01G248400	1.67894	0.0150817				TraesCS7B01G002800	1.41976	0.00206102	TraesCS6A01G017500	1.76802	0.0145273				TraesCS1B01G053200	1.69836	0.0298451	TraesCS5B01G443000	3.15122	5.66224e-06				TraesCS2B01G034000	3.21114	6.5507e-09	TraesCS4B01G326000
						TraesCS6D01G076600	1.35097	3.9525e-06	TraesCS3B01G473800	1.67801	3.47152e-12				TraesCS6B01G296300	1.41767	0.000492904	TraesCS5A01G083100	1.76671	5.51335e-06				TraesCS5B01G182500	1.69337	1.02748e-07	TraesCS6B01G044000	3.15023	7.1702e-05				TraesCS2D01G487000	3.20836	0.00700328	TraesCS4A01G372500
						TraesCS5B01G289800	1.34768	0.0122497	TraesCS1B01G182300	1.67548	0.0348028				TraesCS4D01G298500	1.41602	0.000305752	TraesCS3B01G578400	1.76466	0.0158364				TraesCS5A01G324000	1.6923	0.0119567	TraesCS3A01G055500	3.14831	0.000785654				TraesCS2B01G552800	3.20456	1.58807e-28	TraesCS1B01G395000
						TraesCS3D01G011200	1.34686	0.00803063	TraesCS7B01G468300	1.67541	0.0300293				TraesCS2B01G390900	1.41564	0.00111379	TraesCS5B01G294500	1.76386	0.000441643				TraesCS2B01G417900	1.68505	0.0462453	TraesCS4A01G386500	3.14585	1.63132e-07				TraesCS6D01G193200	3.20445	4.61105e-05	TraesCS5A01G128300
						TraesCS5D01G199700	1.34436	0.00344474	TraesCS1B01G421600	1.66732	0.0150721				TraesCS5A01G247200	1.41281	1.96191e-10	TraesCS3A01G318900	1.76197	0.0323718				TraesCS6D01G159800	1.67279	0.0174897	TraesCS3A01G046000	3.14043	2.57481e-07				TraesCSU01G008400	3.20414	1.40081e-07	TraesCS7D01G190000
						TraesCS6A01G098600	1.34345	0.0466881	TraesCS7D01G082600	1.66661	0.000229096				TraesCS3D01G038000	1.41189	0.000520409	TraesCS5D01G189500	1.75747	6.9902e-11				TraesCS2A01G542800	1.67277	0.000817473	TraesCS1D01G347400	3.13933	0.00160006				TraesCS2D01G525000	3.19971	1.2173e-23	TraesCS7A01G246400
						TraesCS3B01G242700	1.34165	0.00185527	TraesCS1D01G041600	1.66289	0.0196758				TraesCS7A01G071100	1.40873	1.04166e-05	TraesCS2B01G233800	1.75665	0.00825423				TraesCS7B01G204400	1.67164	1.2246e-16	TraesCS4B01G088600	3.13647	0.00197762				TraesCS7A01G565100	3.19692	7.96844e-05	TraesCS6A01G069300
						TraesCS5A01G072700	1.34027	0.00585013	TraesCS3A01G256300	1.66099	0.000747802				TraesCS7B01G127300	1.40866	0.00230682	TraesCS5D01G455900	1.75653	0.0145864				TraesCS2A01G098300	1.66571	0.00789791	TraesCS1D01G067700	3.13158	0.0219862				TraesCS7A01G087500	3.19227	2.10708e-11	TraesCS1A01G140900
						TraesCS2A01G209500	1.33467	0.000309103	TraesCS5A01G518300	1.65888	0.0124063				TraesCS2B01G519600	1.40644	6.35983e-07	TraesCS4A01G486500	1.75634	0.00311957				TraesCS2A01G023700	1.6633	0.0358522	TraesCS6D01G020700	3.12756	4.73067e-11				TraesCS7D01G554500	3.18968	3.0201e-08	TraesCS7B01G447700
						TraesCS2A01G488200	1.33289	0.0247495	TraesCS2B01G056300	1.65722	0.0135543				TraesCS5D01G302800	1.40416	0.0338227	TraesCS2A01G271300	1.75501	0.0135916				TraesCS4A01G313200	1.66134	0.0391328	TraesCS1B01G373500	3.121	0.0141808				TraesCS6D01G114600	3.18699	0.00588553	TraesCS3B01G329400
						TraesCS7A01G132400	1.33153	0.0042265	TraesCS1B01G388700	1.65535	3.72301e-17				TraesCS3A01G310200	1.40147	0.0155566	TraesCS1D01G157000	1.75156	5.77475e-09				TraesCS3B01G107200	1.66035	0.0293249	TraesCS2D01G119100	3.1036	1.25011e-13				TraesCS5B01G404200	3.1855	5.16722e-07	TraesCS5D01G462200
						TraesCS5D01G081100	1.33119	0.00407581	TraesCS3A01G060600	1.65497	0.00716652				TraesCS3D01G131200	1.39557	0.000572927	TraesCS7B01G063400	1.75036	5.84567e-13				TraesCS1A01G324000	1.65963	0.0114694	TraesCS6D01G008400	3.09877	7.68649e-05				TraesCS3D01G408000	3.18227	8.07763e-06	TraesCS7B01G002500
						TraesCS2A01G225100	1.32748	0.0304744	TraesCS6D01G308800	1.64357	0.0489433				TraesCS5D01G526300	1.39288	0.0345949	TraesCS2D01G097600	1.75033	1.40261e-05				TraesCS5D01G095600	1.65674	0.000110197	TraesCS3B01G070800	3.09471	1.22959e-07				TraesCS3B01G456400	3.18034	0.0247242	TraesCS5B01G055600
						TraesCS2B01G528300	1.32506	0.000120654	TraesCS5A01G353800	1.64004	2.22404e-05				TraesCS3B01G380100	1.39088	0.0446132	TraesCS7D01G425700	1.74798	0.0174929				TraesCS3D01G229000	1.65504	2.50866e-10	TraesCS2A01G033900	3.08792	0.0379609				TraesCS6D01G276500	3.17303	0.00151659	TraesCS1D01G276100
						TraesCS5A01G072400	1.32456	0.0385709	TraesCS3B01G604400	1.63994	0.0145639				TraesCS3A01G065600	1.38684	0.000643427	TraesCS2A01G225200	1.74475	6.21619e-05				TraesCS4A01G284400	1.64819	0.00620842	TraesCS7D01G066200	3.08288	5.84401e-07				TraesCS3A01G413700	3.17195	0.000919098	TraesCS7B01G369400
						TraesCS7A01G071100	1.32378	6.21454e-05	TraesCS5D01G211800	1.63838	0.0377119				TraesCS6B01G014700	1.38048	0.0485277	TraesCS3B01G005300	1.74284	0.00867005				TraesCS3D01G133100	1.64646	0.0001162	TraesCS7A01G567700	3.07965	1.24782e-09				TraesCS3B01G052200	3.1658	1.89178e-08	TraesCS3D01G432600
						TraesCS3D01G107500	1.32355	0.0327091	TraesCS2B01G519600	1.63725	7.33309e-10				TraesCS4B01G299600	1.37997	0.00765735	TraesCS1A01G324000	1.74237	0.00626549				TraesCS2A01G440400	1.64433	0.0256745	TraesCS2B01G398900	3.07961	3.21823e-05				TraesCS2A01G542800	3.1624	1.35071e-10	TraesCS3B01G064900
						TraesCS6D01G237600	1.32073	0.0375597	TraesCS1B01G096300	1.635	0.0401642				TraesCS2B01G178400	1.37706	0.0166799	TraesCS3D01G324800	1.74236	5.8797e-05				TraesCS3A01G154400	1.64224	0.0138165	TraesCS4B01G175400	3.07695	0.0295359				TraesCS2B01G395100	3.1623	0.000380724	TraesCS3B01G346000
						TraesCS1B01G034800	1.31981	0.029902	TraesCS6D01G284900	1.63269	0.000501115				TraesCS2A01G375100	1.37331	0.00179674	TraesCS2B01G515800	1.74161	0.000970599				TraesCS2A01G271300	1.64172	0.0278672	TraesCS5B01G498100	3.06598	3.33037e-05				TraesCS4D01G287200	3.14996	0.000374818	TraesCS6D01G217100
						TraesCS1B01G454400	1.31625	0.00462881	TraesCS1D01G245200	1.6322	3.34419e-06				TraesCS1D01G397300	1.37234	1.56659e-06	TraesCS7A01G251300	1.73922	0.000526152				TraesCS6A01G333800	1.64015	0.0309429	TraesCS7D01G435700	3.06452	0.000773848				TraesCS7B01G237900	3.14416	1.19404e-10	TraesCS6D01G183500
						TraesCS2D01G518700	1.31575	0.027349	TraesCS7D01G480500	1.62664	9.58159e-05				TraesCS3B01G254800	1.3692	0.00780308	TraesCS2A01G098300	1.73839	0.00548096				TraesCS7D01G317300	1.63758	0.0023386	TraesCS7D01G541100	3.05826	5.01692e-06				TraesCS2A01G263800	3.14128	0.00370424	TraesCS5A01G265700
						TraesCS3A01G536200	1.31555	0.00888826	TraesCS6B01G298500	1.62378	0.00123679				TraesCS3D01G133100	1.36629	0.00409514	TraesCS3B01G024600	1.73687	8.03751e-05				TraesCS7D01G443400	1.63671	0.0379157	TraesCS2A01G329000	3.05733	0.000150929				TraesCS1A01G231200	3.14122	0.00157363	TraesCS5A01G025200
						TraesCS7B01G346000	1.30872	0.0176357	TraesCS5B01G244300	1.61701	2.1607e-11				TraesCS7D01G317300	1.36211	0.022863	TraesCSU01G128700	1.73337	0.0358502				TraesCS5A01G482100	1.63134	0.0179643	TraesCS6A01G005800	3.04855	0.0394986				TraesCS2A01G048100	3.14044	0.00455106	TraesCS3D01G512200
						TraesCS3D01G459400	1.30852	0.0450852	TraesCS2A01G488200	1.61568	0.00373477				TraesCS7B01G073200	1.36108	0.0103321	TraesCS2B01G275100	1.71937	0.00488828				TraesCS3A01G229300	1.62971	0.0412973	TraesCS1A01G297700	3.04851	0.0268057				TraesCS1B01G358500	3.13869	0.00258095	TraesCS5A01G247200
						TraesCS5B01G203400	1.30601	1.13406e-06	TraesCS1D01G276600	1.60851	0.0379313				TraesCS3A01G324800	1.36029	0.0468464	TraesCS3A01G439800	1.71063	2.56325e-10				TraesCS1A01G251400	1.62614	0.00235155	TraesCS7D01G231300	3.04801	1.29341e-11				TraesCS4A01G048300	3.13467	0.0322856	TraesCS6A01G234600
						TraesCS1A01G397000	1.3058	0.0296702	TraesCS5A01G454700	1.60243	0.0318881				TraesCS3A01G130300	1.35681	0.0126531	TraesCS5B01G078300	1.70946	2.97542e-08				TraesCS3B01G244800	1.62518	0.00589629	TraesCS5A01G015200	3.04532	0.000899418				TraesCS6A01G071900	3.12972	2.62325e-07	TraesCS6D01G076600
						TraesCS7A01G335500	1.30429	0.00351476	TraesCS5D01G189500	1.60209	9.40452e-09				TraesCS4B01G250900	1.35261	0.00555308	TraesCS4B01G361300	1.70892	0.00963803				TraesCS5A01G288900	1.62424	0.0225456	TraesCS4A01G080600	3.03948	3.86031e-07				TraesCS6A01G102400	3.12949	1.81226e-15	TraesCS5B01G289800
						TraesCS1B01G262000	1.30412	0.0477109	TraesCS3D01G254500	1.59996	0.000460241				TraesCS7D01G232200	1.35012	0.0112812	TraesCS6D01G078300	1.70234	0.0440258				TraesCS5D01G455900	1.62134	0.0327818	TraesCS7D01G551400	3.03718	0.0138893				TraesCS7B01G000600	3.12912	9.14806e-05	TraesCS3D01G011200
						TraesCS7A01G208700	1.30261	0.000632728	TraesCS5D01G253700	1.59964	6.80884e-10				TraesCS4A01G202100	1.34119	5.73845e-06	TraesCS4D01G173600	1.69965	8.63004e-05				TraesCS2D01G438200	1.62102	0.0127457	TraesCS5D01G362000	3.0309	0.016604				TraesCS5A01G354400	3.12818	0.0100378	TraesCS5D01G199700
						TraesCS4A01G068800	1.29863	0.042845	TraesCS2A01G102500	1.59755	2.76672e-05				TraesCS1D01G388600	1.34093	0.024839	TraesCS5A01G403600	1.69823	0.00307095				TraesCS7D01G425700	1.61741	0.0372127	TraesCS6B01G011500	3.028	7.23556e-09				TraesCS5A01G460000	3.122	0.00242909	TraesCS6A01G098600
						TraesCS1B01G150800	1.29807	0.0134693	TraesCS2D01G415700	1.58601	7.48646e-10				TraesCS2A01G160700	1.33632	0.0351584	TraesCS3A01G229300	1.6964	0.0291817				TraesCS3B01G009200	1.61734	0.00918152	TraesCS1D01G448100	3.02784	0.0199839				TraesCS1B01G243200	3.11887	0.00129761	TraesCS3B01G242700
						TraesCS7B01G116000	1.29776	0.00654162	TraesCS3A01G175400	1.58303	0.000188213				TraesCS2D01G491700	1.32956	4.60735e-06	TraesCS7D01G516200	1.69548	0.0296757				TraesCS6A01G271900	1.61515	5.75179e-07	TraesCS2D01G339900	3.02593	2.10503e-05				TraesCS3A01G388100	3.11735	3.36498e-07	TraesCS5A01G072700
						TraesCS2A01G208100	1.29773	0.0038152	TraesCS4D01G298500	1.5816	1.67952e-05				TraesCS2A01G220400	1.32631	0.00509626	TraesCS3D01G312400	1.69009	0.0078315				TraesCS2A01G220400	1.61003	0.000157501	TraesCS7B01G414500	3.02569	2.96818e-16				TraesCS2B01G562200	3.11461	0.00490586	TraesCS2A01G209500
						TraesCS7D01G157100	1.29694	0.00102094	TraesCS7A01G113100	1.5755	0.0397546				TraesCS4A01G462300	1.32549	0.000130155	TraesCS4B01G106500	1.68404	0.00157114				TraesCS7A01G479700	1.6048	0.0159533	TraesCS7D01G333900	3.02465	1.62925e-06				TraesCSU01G215600	3.10704	0.0153663	TraesCS2A01G488200
						TraesCS3A01G224600	1.2961	1.17435e-10	TraesCS3D01G256600	1.57314	0.00153116				TraesCS4B01G390000	1.31502	0.00550928	TraesCS3A01G154400	1.6822	0.0102098				TraesCS7D01G516200	1.60365	0.0444163	TraesCS2B01G277300	3.01902	1.03125e-37				TraesCS5D01G223100	3.10024	0.0052118	TraesCS7A01G132400
						TraesCS5B01G370200	1.29562	0.045827	TraesCS1B01G472200	1.57263	1.8211e-11				TraesCS4B01G106300	1.31223	1.30789e-07	TraesCS2B01G247600	1.67859	0.000241928				TraesCS1D01G157000	1.59567	1.82113e-07	TraesCS7A01G348400	3.01649	0.000148693				TraesCS7B01G204400	3.09378	1.7618e-56	TraesCS5D01G081100
						TraesCSU01G022800	1.29183	0.000994195	TraesCS6A01G252600	1.57218	6.84665e-05				TraesCS3B01G285500	1.30982	0.0234197	TraesCS5A01G072700	1.67681	2.11393e-06				TraesCS3D01G131200	1.59466	1.73414e-05	TraesCS5B01G357000	3.01535	0.00787835				TraesCS2D01G168100	3.08891	1.11465e-07	TraesCS2A01G225100
						TraesCS1D01G245200	1.28716	0.00195842	TraesCS5D01G563400	1.56308	0.00402835				TraesCS1A01G015500	1.30534	0.0160095	TraesCS1B01G176000	1.6747	5.92284e-08				TraesCS2B01G376700	1.58991	0.0214782	TraesCS6A01G329900	3.00293	1.90189e-08				TraesCS2A01G490100	3.07638	0.0454801	TraesCS2B01G528300
						TraesCS4B01G306400	1.28693	2.114e-06	TraesCS4B01G088300	1.55517	0.0296396				TraesCS2B01G130000	1.30467	1.5865e-05	TraesCS2B01G460500	1.67426	0.0102168				TraesCS5A01G093600	1.58819	0.00122167	TraesCS6A01G173300	2.99839	0.00281361				TraesCS2D01G210300	3.07269	0.0325825	TraesCS5A01G072400
						TraesCS5B01G037200	1.28501	0.0404471	TraesCS3D01G133100	1.55474	0.000354131				TraesCS6A01G248400	1.30463	1.48923e-05	TraesCS3A01G528900	1.66707	0.0448516				TraesCS4D01G298500	1.58813	2.08501e-05	TraesCS5A01G491200	2.99652	0.000119486				TraesCS1D01G284400	3.06295	0.0327228	TraesCS7A01G071100
						TraesCS7B01G293500	1.28494	0.0305699	TraesCS6A01G271300	1.55254	0.00651854				TraesCS7D01G451400	1.30362	0.0251093	TraesCS2A01G440600	1.66592	0.0282119				TraesCS7A01G071100	1.58565	2.04772e-07	TraesCS2B01G469100	2.99562	0.0403775				TraesCS3D01G381400	3.05308	1.42546e-09	TraesCS3D01G107500
						TraesCS1D01G314400	1.28474	0.0284088	TraesCS5A01G247200	1.55054	7.85188e-13				TraesCS2D01G231100	1.303	0.00321363	TraesCS5B01G244300	1.66358	4.19368e-12				TraesCS3D01G518600	1.58506	0.00589629	TraesCS2B01G195900	2.99286	0.000165177				TraesCS4A01G043400	3.04988	0.00279101	TraesCS6D01G237600
						TraesCS3D01G472200	1.28376	0.000803456	TraesCS2A01G112400	1.54993	0.0402361				TraesCS4B01G346900	1.30176	0.0237352	TraesCS3A01G363700	1.66288	0.00617499				TraesCS4B01G189400	1.58402	0.0203312	TraesCS2A01G523100	2.98796	1.37374e-21				TraesCS7A01G304000	3.04806	8.4303e-53	TraesCS1B01G034800
						TraesCS6A01G060700	1.2831	2.35342e-08	TraesCS1A01G367100	1.54895	0.0460617				TraesCS5D01G085500	1.29745	0.00658266	TraesCS6A01G271300	1.66163	0.00291066				TraesCS7D01G152200	1.58295	0.0292358	TraesCS5A01G414500	2.98796	6.23765e-08				TraesCS4A01G015500	3.04575	1.30669e-08	TraesCS1B01G454400
						TraesCS5A01G067300	1.28072	0.00553013	TraesCS3B01G380100	1.53905	0.0128183				TraesCS4A01G005500	1.29707	0.0396222	TraesCS3A01G083400	1.66071	0.0483487				TraesCS4B01G171500	1.57711	0.0127592	TraesCS6B01G011400	2.97746	1.02546e-05				TraesCS5A01G423000	3.04493	6.02219e-32	TraesCS2D01G518700
						TraesCS3B01G323900	1.28033	2.98698e-05	TraesCS5B01G491500	1.53682	0.0474334				TraesCS2B01G289800	1.29608	0.0186618	TraesCSU01G063400	1.65965	7.3731e-11				TraesCS4A01G388900	1.57681	0.00381087	TraesCS3D01G382800	2.97439	0.00190603				TraesCS2D01G577400	3.03842	0.00126331	TraesCS3A01G536200
						TraesCS5B01G126200	1.27702	0.0113852	TraesCS7B01G468200	1.53521	0.0221768				TraesCS7B01G139800	1.28945	0.000280699	TraesCS4B01G200000	1.65905	0.00159361				TraesCS5D01G189500	1.57046	1.29539e-08	TraesCS5D01G210000	2.96592	6.24449e-20				TraesCS7A01G449400	3.03462	0.0469307	TraesCS7B01G346000
						TraesCS6B01G456400	1.27669	0.0197094	TraesCS3A01G324800	1.5335	0.0109238				TraesCS4D01G103000	1.28861	2.6369e-09	TraesCS7B01G002800	1.65859	9.22354e-05				TraesCS7D01G320600	1.56596	0.00377878	TraesCS4A01G466300	2.94912	0.0258957				TraesCS6A01G235600	3.03458	8.57625e-06	TraesCS3D01G459400
						TraesCS4D01G266900	1.27639	0.0171762	TraesCS2B01G247600	1.53088	0.00132945				TraesCS1B01G115800	1.2878	0.0400993	TraesCS3B01G153400	1.65434	0.00379377				TraesCS4B01G005600	1.56149	0.045518	TraesCS7B01G406000	2.94802	0.0328727				TraesCS2A01G488200	3.0327	5.38405e-12	TraesCS5B01G203400
						TraesCS3B01G242300	1.27553	0.039048	TraesCS5B01G060200	1.52666	0.000898711				TraesCS4D01G126200	1.28606	4.58911e-05	TraesCS4D01G103000	1.65288	6.43147e-16				TraesCS5B01G248400	1.55895	0.0398341	TraesCS4A01G217500	2.94615	0.000102567				TraesCS4D01G240700	3.01893	1.42515e-06	TraesCS1A01G397000
						TraesCS2D01G136200	1.27531	0.025125	TraesCS5A01G288900	1.52536	0.0349723				TraesCS2A01G102500	1.28476	0.00321382	TraesCS2D01G415700	1.65027	1.01642e-10				TraesCS7B01G026400	1.55681	0.0246771	TraesCS2D01G524900	2.94471	0.000368762				TraesCS7D01G082500	3.01496	7.18598e-07	TraesCS7A01G335500
						TraesCS3B01G311700	1.2753	5.74978e-06	TraesCS3D01G133200	1.52404	0.000199645				TraesCS1A01G049100	1.28318	0.0253579	TraesCS2B01G202200	1.65005	0.0304356				TraesCS3D01G056200	1.55662	9.03738e-05	TraesCS2D01G525000	2.94374	6.96143e-20				TraesCS1D01G431300	3.00915	8.25645e-08	TraesCS1B01G262000
						TraesCS1D01G104000	1.27518	0.0485588	TraesCS5A01G025200	1.52253	9.19382e-05				TraesCS2B01G569400	1.27674	0.0353329	TraesCS1B01G421600	1.63733	0.00612292				TraesCS3D01G080600	1.55583	0.00179487	TraesCS6B01G096400	2.94244	5.45386e-05				TraesCS4B01G083400	3.00738	0.00316378	TraesCS7A01G208700
						TraesCS4B01G303300	1.27488	0.0387553	TraesCS2A01G220400	1.51962	0.000437773				TraesCS6A01G269000	1.27072	0.00188782	TraesCS3B01G361500	1.63678	0.00028265				TraesCS1A01G170000	1.55555	0.0221846	TraesCS4D01G179700	2.9373	9.83598e-12				TraesCS2A01G399900	3.00129	6.35895e-07	TraesCS4A01G068800
						TraesCS5A01G186500	1.27257	0.0358943	TraesCS5D01G002100	1.51953	0.0033606				TraesCS6A01G252600	1.26766	0.00476609	TraesCS5A01G265700	1.62863	1.79015e-07				TraesCS3A01G439800	1.55434	2.15865e-08	TraesCS1A01G297500	2.9354	0.00190904				TraesCS3B01G412500	2.99827	0.0411014	TraesCS1B01G150800
						TraesCS1A01G123300	1.27256	0.0235918	TraesCS7B01G127300	1.51819	0.000487062				TraesCS5B01G060200	1.26675	0.0163849	TraesCS3A01G324800	1.62807	0.010729				TraesCS5A01G126900	1.5527	0.0205714	TraesCS2D01G294300	2.92818	0.00262844				TraesCS7D01G551400	2.9934	0.0166097	TraesCS7B01G116000
						TraesCS2B01G060900	1.27106	0.0122847	TraesCS1A01G141900	1.51094	2.18055e-06				TraesCS5B01G519500	1.26602	0.0247639	TraesCS3D01G133100	1.62026	0.000173668				TraesCS1D01G117200	1.54986	0.0101619	TraesCS5B01G176900	2.92118	0.000204205				TraesCS5A01G414500	2.98928	5.70274e-08	TraesCS2A01G208100
						TraesCS2D01G356300	1.26997	0.000170736	TraesCS5A01G503700	1.50572	0.0461624				TraesCS5A01G190000	1.2629	0.0108881	TraesCS4B01G250900	1.61804	0.000254367				TraesCS3D01G136100	1.54943	0.0311393	TraesCS2B01G135600	2.92088	2.82662e-16				TraesCS4D01G319900	2.9878	0.000207966	TraesCS7D01G157100
						TraesCS2D01G085300	1.26911	0.0136433	TraesCS3B01G288600	1.5015	0.0202977				TraesCS3B01G548100	1.25994	0.00264506	TraesCS6B01G116700	1.6165	0.0251463				TraesCS2A01G390100	1.54804	0.00769174	TraesCS4A01G101000	2.9136	0.00345279				TraesCS4A01G369300	2.98736	5.98421e-06	TraesCS3A01G224600
						TraesCS1B01G266800	1.26816	0.0224482	TraesCS1B01G262000	1.49635	0.0241727				TraesCS1B01G243000	1.2574	0.0210567	TraesCS5A01G247200	1.61573	5.13396e-14				TraesCS5B01G459100	1.54237	0.00415828	TraesCS6A01G235600	2.90434	2.78636e-05				TraesCS1B01G373500	2.98377	0.022774	TraesCS5B01G370200
						TraesCS6B01G096000	1.26704	0.0135908	TraesCS3B01G285500	1.49236	0.00325397				TraesCS7D01G480500	1.25297	0.0117064	TraesCS5A01G093600	1.61338	0.000930792				TraesCS3A01G338900	1.54137	0.0314001	TraesCS1B01G283600	2.89986	2.56705e-05				TraesCS4A01G202300	2.97816	1.81226e-15	TraesCSU01G022800
						TraesCS5B01G098900	1.26456	0.0363207	TraesCS5D01G085500	1.49058	0.000570174				TraesCS3B01G040900	1.2515	0.00654288	TraesCS5D01G422900	1.60726	0.00228339				TraesCS6B01G162500	1.53682	0.0236304	TraesCS3A01G324800	2.89941	3.77251e-07				TraesCS5B01G261800	2.97159	0.00190376	TraesCS1D01G245200
						TraesCS1A01G380900	1.26285	0.00311939	TraesCS5B01G328500	1.48786	0.0232743				TraesCS3A01G050800	1.24598	5.12839e-05	TraesCS7D01G251200	1.60673	1.2743e-05				TraesCS2D01G415700	1.53396	3.1363e-09	TraesCS4A01G150700	2.89634	0.00877754				TraesCS4A01G347000	2.96493	0.00387514	TraesCS4B01G306400
						TraesCS3D01G277800	1.25788	0.00238989	TraesCS2A01G160700	1.48317	0.0093231				TraesCS7D01G066500	1.24146	8.92374e-05	TraesCS3D01G248300	1.60459	0.000687618				TraesCS4B01G348600	1.52905	0.00705143	TraesCS2A01G523000	2.89517	3.56979e-07				TraesCSU01G074200	2.96484	0.0051213	TraesCS5B01G037200
						TraesCS6D01G177300	1.25583	0.0267717	TraesCS5A01G234300	1.47701	0.0138775				TraesCS2B01G456900	1.24043	0.0386273	TraesCS1D01G401300	1.6029	0.0252168				TraesCS1A01G276200	1.52764	0.0381398	TraesCS2D01G451200	2.89299	2.00726e-06				TraesCS3B01G604400	2.96317	7.00667e-09	TraesCS7B01G293500
						TraesCS5A01G199000	1.25575	0.0180265	TraesCS5A01G310500	1.47481	0.0024873				TraesCS6B01G044600	1.23949	0.00637861	TraesCS3A01G224600	1.60147	7.78399e-18				TraesCS4A01G486500	1.52712	0.0168736	TraesCS5B01G407200	2.89068	3.20849e-10				TraesCS6D01G020700	2.96102	6.44929e-10	TraesCS1D01G314400
						TraesCS7A01G568200	1.25464	0.0143344	TraesCS2D01G324500	1.47449	0.00107314				TraesCS2A01G462600	1.23821	6.85491e-20	TraesCS3B01G065100	1.58576	0.0492421				TraesCS4A01G202100	1.52679	6.4883e-08	TraesCS7A01G036100	2.88882	0.00191163				TraesCS3A01G455900	2.95752	0.0020753	TraesCS3D01G472200
						TraesCS5B01G265400	1.25426	0.00149969	TraesCS6A01G287700	1.47415	0.048032				TraesCS1D01G157000	1.23545	0.000754195	TraesCS3A01G435200	1.57901	0.00257793				TraesCS3B01G380100	1.52404	0.022107	TraesCS3A01G509800	2.88871	0.00558111				TraesCS2D01G154200	2.9564	3.9113e-05	TraesCS6A01G060700
						TraesCS6B01G343900	1.25413	0.042421	TraesCS7A01G071100	1.47247	2.47359e-06				TraesCS3A01G309000	1.23537	0.00557137	TraesCS2B01G569400	1.57454	0.00254167				TraesCS7B01G074700	1.5235	0.0144937	TraesCS5B01G202200	2.88854	1.21898e-23				TraesCS6A01G355800	2.95614	9.26558e-05	TraesCS5A01G067300
						TraesCS3A01G277400	1.25329	0.00311939	TraesCS2B01G599400	1.47097	0.0328187				TraesCS6D01G083200	1.2335	0.00752961	TraesCS5B01G457100	1.57322	0.00886533				TraesCS3B01G009400	1.5193	0.0169788	TraesCS2D01G380300	2.88129	0.017873				TraesCS7D01G023300	2.95403	0.0416937	TraesCS3B01G323900
						TraesCS4D01G216900	1.24965	0.00175939	TraesCS6D01G237600	1.47024	0.0126213				TraesCS3A01G266300	1.23102	0.0248241	TraesCS3B01G095300	1.57193	0.00454965				TraesCS5D01G031600	1.51649	0.00278626	TraesCS3D01G050200	2.87417	0.00193732				TraesCS7D01G435700	2.95382	0.00137064	TraesCS5B01G126200
						TraesCSU01G172500	1.24821	0.00141868	TraesCS1B01G429500	1.46829	0.0418878				TraesCS3D01G446800	1.23095	0.0132183	TraesCS3B01G555700	1.56894	0.00430874				TraesCS4D01G266900	1.504	0.00243521	TraesCS6A01G252900	2.87186	0.0036563				TraesCS4D01G047400	2.94961	4.93258e-09	TraesCS6B01G456400
						TraesCS1A01G133800	1.24533	0.000684503	TraesCS3D01G090900	1.46753	0.0234023				TraesCS3A01G054000	1.23051	0.0317961	TraesCS5D01G302600	1.56553	0.0120115				TraesCS2A01G290500	1.50387	0.000491179	TraesCS5B01G261500	2.87158	5.66047e-06				TraesCS3B01G164800	2.94933	0.020982	TraesCS4D01G266900
						TraesCS3D01G012500	1.24242	0.000683513	TraesCS2A01G214800	1.46707	0.0169084				TraesCS3D01G228100	1.22311	0.0383129	TraesCS2D01G400800	1.56238	0.000857626				TraesCS3D01G248300	1.50248	0.00172762	TraesCS7A01G087600	2.87031	5.23086e-13				TraesCS6D01G035600	2.945	0.000653384	TraesCS3B01G242300
						TraesCS2B01G484200	1.24173	1.60221e-11	TraesCS3A01G050800	1.46569	2.87791e-07				TraesCS4D01G301800	1.21986	0.0446132	TraesCS7A01G389900	1.55697	0.00831665				TraesCS5B01G244300	1.50039	1.06519e-09	TraesCS5D01G412400	2.87019	4.73067e-11				TraesCS6A01G017500	2.94317	1.31443e-07	TraesCS2D01G136200
						TraesCS1A01G343700	1.24092	0.0025085	TraesCS3D01G518600	1.46503	0.00933244				TraesCS7A01G407800	1.21612	0.0162023	TraesCS3B01G353800	1.55322	0.0367461				TraesCS1A01G049100	1.50013	0.00360968	TraesCS1D01G274200	2.86892	0.0018137				TraesCS2D01G451200	2.94261	1.07014e-06	TraesCS3B01G311700
						TraesCS3D01G254500	1.23935	0.0462713	TraesCS7A01G473000	1.46377	0.0432437				TraesCS3D01G509700	1.20946	7.44366e-05	TraesCS4B01G189400	1.5521	0.0265375				TraesCS4A01G056300	1.49946	0.00206562	TraesCS3B01G256800	2.86696	3.00546e-26				TraesCS1D01G280200	2.93843	1.86892e-06	TraesCS1D01G104000
						TraesCS6B01G126800	1.23668	0.0405755	TraesCS5D01G250700	1.45514	0.0285214				TraesCS3A01G525100	1.20077	0.00083314	TraesCS3B01G493000	1.55203	3.9126e-06				TraesCS7D01G531400	1.49706	0.0113225	TraesCS3A01G448500	2.85602	0.0225428				TraesCS4B01G178100	2.92549	0.000107136	TraesCS4B01G303300
						TraesCS5D01G001300	1.23506	0.028506	TraesCS3D01G228100	1.44981	0.00432683				TraesCS1A01G139900	1.1986	0.0248282	TraesCS3D01G056000	1.54973	0.0256728				TraesCS1D01G065000	1.49544	0.00769174	TraesCS7B01G334900	2.84534	1.99516e-06				TraesCS7D01G108300	2.9203	0.00330812	TraesCS5A01G186500
						TraesCS7A01G184600	1.23433	0.0137421	TraesCS2D01G211400	1.44783	0.0184617				TraesCS5B01G193100	1.19538	0.0192062	TraesCS1A01G015800	1.54925	0.00386876				TraesCS5A01G403600	1.49329	0.0157403	TraesCS1A01G228500	2.8371	0.0224803				TraesCS7D01G066200	2.91942	2.71129e-06	TraesCS1A01G123300
						TraesCS3A01G227100	1.23381	5.9716e-05	TraesCS3D01G080600	1.44683	0.00475392				TraesCS2A01G418300	1.19351	0.010441	TraesCS7D01G066500	1.54772	1.02053e-07				TraesCS5D01G253700	1.48785	1.65748e-08	TraesCS7D01G108400	2.83466	3.19442e-06				TraesCS6D01G008400	2.91806	0.000246037	TraesCS2B01G060900
						TraesCS7D01G211100	1.23225	0.00149838	TraesCS2B01G108900	1.44408	0.00534591				TraesCS5B01G181600	1.19015	0.034349	TraesCS2B01G528300	1.54708	1.02908e-06				TraesCSU01G063400	1.48771	1.3378e-08	TraesCSU01G205400	2.83464	0.00626004				TraesCS2A01G531800	2.91745	0.000457239	TraesCS2D01G356300
						TraesCS2B01G569800	1.23084	0.0188598	TraesCS4D01G226900	1.44252	0.0447075				TraesCS7B01G131700	1.18963	0.0466969	TraesCS3A01G454400	1.54224	1.40152e-05				TraesCS3B01G052200	1.48431	0.031441	TraesCS3A01G527000	2.83408	0.000274812				TraesCS2A01G523100	2.91551	1.33973e-20	TraesCS2D01G085300
						TraesCS5B01G098400	1.23013	0.0302819	TraesCS6D01G083200	1.44045	0.000461937				TraesCS2D01G540500	1.18825	0.0286793	TraesCS1A01G185700	1.5385	0.0309877				TraesCS7D01G232200	1.48278	0.00339072	TraesCS2B01G528300	2.83322	1.12731e-23				TraesCS2B01G561400	2.90605	0.0199948	TraesCS1B01G266800
						TraesCS4A01G094200	1.22714	0.00239626	TraesCS5B01G519500	1.44016	0.00384246				TraesCS4B01G087300	1.18692	0.0282378	TraesCS3D01G446800	1.53736	0.000330176				TraesCS1A01G319600	1.48209	0.0172218	TraesCS1D01G104500	2.82996	3.35822e-05				TraesCS2B01G313300	2.90557	3.23956e-05	TraesCS6B01G096000
						TraesCS2B01G277300	1.22641	3.19905e-05	TraesCS6A01G026800	1.44013	0.0352555				TraesCS4A01G005600	1.18344	0.00803486	TraesCS2A01G440400	1.53421	0.047683				TraesCS5A01G083100	1.48012	0.000395139	TraesCS2D01G430800	2.82576	9.00334e-05				TraesCSU01G226400	2.90263	0.000516494	TraesCS5B01G098900
						TraesCS7B01G469600	1.22566	0.01062	TraesCS3A01G032000	1.43929	0.0487174				TraesCS1B01G454200	1.17385	0.0422966	TraesCS6D01G159800	1.53395	0.041197				TraesCS7A01G315200	1.47983	1.16299e-07	TraesCS7B01G483400	2.81904	0.0312644				TraesCS2A01G329000	2.90154	0.000402242	TraesCS1A01G380900
						TraesCS1D01G283100	1.22415	0.0296116	TraesCSU01G063400	1.43859	4.97323e-08				TraesCS2A01G225200	1.17145	0.0335153	TraesCSU01G147200	1.53159	0.0126509				TraesCS3B01G024600	1.47836	0.00174411	TraesCS4B01G382200	2.81557	0.0299143				TraesCS3D01G532400	2.89889	0.000407044	TraesCS3D01G277800
						TraesCS6B01G329000	1.2232	0.0100096	TraesCS2B01G130000	1.43777	6.41715e-07				TraesCS2B01G372200	1.17079	0.00165423	TraesCSU01G154200	1.53159	0.0126509				TraesCS3A01G324800	1.47591	0.0282115	TraesCS2B01G372000	2.81513	0.0138511				TraesCS2B01G080000	2.89803	1.02596e-29	TraesCS6D01G177300
						TraesCS2D01G238800	1.22302	0.0102402	TraesCS1B01G176000	1.43591	1.58606e-05				TraesCS1A01G266600	1.16302	0.000642741	TraesCSU01G237900	1.53159	0.0126509				TraesCS3B01G566500	1.47166	0.0011882	TraesCS1A01G343700	2.81489	9.40414e-18				TraesCS1B01G285500	2.89355	2.92024e-23	TraesCS5A01G199000
						TraesCS1A01G183000	1.22125	0.00254875	TraesCS3A01G439800	1.42685	5.44643e-07				TraesCS6D01G384200	1.15991	2.85124e-06	TraesCSU01G253500	1.53159	0.0126509				TraesCS7D01G480500	1.47075	0.00103294	TraesCS6A01G355800	2.81472	0.000262883				TraesCS1D01G000200	2.89168	0.0309441	TraesCS7A01G568200
						TraesCS7A01G460000	1.22114	0.0361945	TraesCS4B01G299500	1.42481	0.0127316				TraesCS2B01G505100	1.15935	0.000379599	TraesCS3D01G131200	1.53158	5.33718e-05				TraesCS5B01G023000	1.4707	3.08353e-05	TraesCS4A01G126800	2.81017	1.18304e-06				TraesCS5D01G408800	2.887	0.000110008	TraesCS5B01G265400
						TraesCS3A01G278400	1.21925	0.00898602	TraesCS3D01G446800	1.42389	0.00128582				TraesCS3B01G493000	1.15896	0.00295683	TraesCS1A01G393200	1.52255	0.0460212				TraesCS6B01G302400	1.47008	0.00203838	TraesCS4A01G194800	2.80681	4.53682e-09				TraesCS7A01G479700	2.88565	1.23208e-08	TraesCS6B01G343900
						TraesCS5A01G358000	1.21477	0.0458503	TraesCS7B01G131700	1.42238	0.00513544				TraesCS2D01G549300	1.15473	1.3042e-07	TraesCS1D01G250900	1.52122	0.000316928				TraesCS3A01G046100	1.46849	0.0462453	TraesCS6D01G008600	2.8055	1.59364e-10				TraesCS4A01G440900	2.88444	0.00564653	TraesCS3A01G277400
						TraesCS1B01G357300	1.21041	0.0421707	TraesCS4B01G299600	1.42058	0.00411366				TraesCS7D01G008800	1.1423	0.00912973	TraesCS3A01G074600	1.52091	0.0354716				TraesCS2B01G247600	1.46427	0.00278626	TraesCS1D01G190700	2.80449	4.94597e-09				TraesCS6D01G115600	2.88411	0.00121961	TraesCS4D01G216900
						TraesCS7B01G033000	1.20859	0.00939309	TraesCS4A01G486500	1.41563	0.0331565				TraesCS1D01G048100	1.13528	0.045348	TraesCS4D01G298500	1.52068	6.38703e-05				TraesCS7D01G082600	1.46369	0.00332069	TraesCS2B01G033900	2.8039	0.000681925				TraesCS2B01G592900	2.88166	0.0448949	TraesCSU01G172500
						TraesCS2B01G528200	1.207	0.00548203	TraesCS2D01G594100	1.41109	0.0115703				TraesCS5A01G398300	1.12594	6.91769e-06	TraesCS2D01G523900	1.51986	0.00806359				TraesCS2B01G460500	1.45979	0.0410205	TraesCS5A01G354400	2.80125	0.0297252				TraesCS5D01G211800	2.87759	4.93113e-07	TraesCS1A01G133800
						TraesCS2B01G261900	1.20512	0.00620175	TraesCS2D01G400800	1.4069	0.00532053				TraesCS2B01G277300	1.12588	6.61637e-05	TraesCS2B01G307000	1.51969	0.00796929				TraesCS2B01G528300	1.44867	8.16328e-06	TraesCS4A01G452600	2.79992	0.0027118				TraesCS1D01G275800	2.87328	2.07355e-20	TraesCS3D01G012500
						TraesCS1B01G336300	1.20476	2.56881e-05	TraesCS2B01G152900	1.4023	0.00142902				TraesCS5D01G390100	1.1244	0.0354946	TraesCS1A01G031200	1.51788	1.15476e-08				TraesCS1D01G430700	1.44448	0.0101782	TraesCS2A01G444900	2.79658	0.000335625				TraesCS5B01G078300	2.86978	5.32595e-25	TraesCS2B01G484200
						TraesCS1D01G453900	1.20327	0.0449161	TraesCS3A01G454400	1.39918	0.000204025				TraesCS2B01G152900	1.1224	0.0286793	TraesCS6D01G243800	1.517	0.0247752				TraesCS3D01G082600	1.4357	0.0101492	TraesCS2A01G575500	2.79511	8.7595e-05				TraesCS7A01G324300	2.86925	8.16324e-08	TraesCS1A01G343700
						TraesCS2D01G415700	1.20202	0.000228255	TraesCS6D01G084000	1.3965	0.00942767				TraesCS1A01G380900	1.12046	0.00752961	TraesCS7B01G073900	1.51678	0.00475103				TraesCS2B01G056300	1.43462	0.0444163	TraesCS6D01G070000	2.79286	1.30878e-09				TraesCS4D01G314100	2.8686	0.0117387	TraesCS3D01G254500
						TraesCS4A01G141500	1.20172	0.0180589	TraesCS3D01G240700	1.39398	0.00981303				TraesCS2B01G579000	1.11924	5.89639e-06	TraesCS2B01G605800	1.51525	0.0265675				TraesCS5B01G356400	1.43257	0.000394927	TraesCS6D01G231700	2.78987	0.0186775				TraesCS2D01G041900	2.86791	0.000423955	TraesCS6B01G126800
						TraesCS2D01G001800	1.19939	0.000645671	TraesCS1B01G256500	1.39052	3.97613e-05				TraesCS3A01G042600	1.11868	0.000172223	TraesCS2A01G390100	1.51177	0.0138789				TraesCS1D01G397300	1.42275	5.10579e-07	TraesCS5A01G441400	2.78312	0.0076213				TraesCS1B01G358700	2.86565	0.00726816	TraesCS5D01G001300
						TraesCS7B01G490500	1.19666	0.000993448	TraesCS4A01G005500	1.38796	0.0165327				TraesCS1D01G324200	1.11593	5.35215e-06	TraesCS4A01G202300	1.51153	0.00157114				TraesCS3D01G318100	1.4225	0.025237	TraesCS2D01G250300	2.78248	3.19571e-09				TraesCS7D01G320600	2.86227	2.54955e-11	TraesCS7A01G184600
						TraesCS6A01G324400	1.19497	0.0429271	TraesCS5A01G377200	1.38682	0.0394002				TraesCS6D01G076600	1.11493	0.000136281	TraesCS3B01G362000	1.5101	0.0335519				TraesCS2A01G462600	1.41222	6.8745e-26	TraesCS6A01G000400	2.77998	2.1266e-05				TraesCS3D01G108700	2.85815	0.000260772	TraesCS3A01G227100
						TraesCS4B01G174100	1.19392	0.0357049	TraesCS3B01G299800	1.38636	0.0136485				TraesCS2A01G538500	1.1092	0.00778209	TraesCS3B01G149400	1.50904	0.0106772				TraesCS6A01G254100	1.41134	0.0178191	TraesCS3B01G448100	2.77573	0.00280546				TraesCS3A01G462500	2.85222	3.25013e-18	TraesCS7D01G211100
						TraesCS1B01G417600	1.19361	0.0136127	TraesCS4D01G084600	1.38533	0.000336441				TraesCS3A01G454400	1.10848	0.012879	TraesCS5A01G288900	1.509	0.0434066				TraesCS1B01G449700	1.41094	0.0078422	TraesCS2D01G533700	2.77401	3.84003e-05				TraesCS3A01G509900	2.85135	0.00519596	TraesCS2B01G569800
						TraesCS7A01G467700	1.19219	0.0136127	TraesCS6D01G198400	1.38367	0.038872				TraesCS1A01G369600	1.10662	3.25562e-09	TraesCS7D01G480500	1.50757	0.000820299				TraesCS7B01G063400	1.40979	3.57916e-08	TraesCS2D01G154200	2.77303	0.000165707				TraesCS7D01G231300	2.85034	4.30587e-10	TraesCS5B01G098400
						TraesCS1B01G035700	1.19206	0.0221428	TraesCS7D01G317300	1.38363	0.0153296				TraesCS1A01G343700	1.10609	0.0131832	TraesCS3B01G254100	1.50751	9.40458e-09				TraesCS4A01G425300	1.40838	8.37716e-05	TraesCS2B01G357200	2.77267	0.0292945				TraesCS6A01G185800	2.84931	0.0488642	TraesCS4A01G094200
						TraesCS6D01G070000	1.19152	0.0373341	TraesCS6D01G020700	1.38297	0.0402058				TraesCS1A01G231500	1.10551	0.049298	TraesCS7D01G170200	1.49886	0.0109347				TraesCS3A01G058400	1.40798	0.0162878	TraesCS3B01G059700	2.7722	4.28079e-34				TraesCS6D01G070000	2.8437	5.24181e-10	TraesCS2B01G277300
						TraesCS2B01G255500	1.19037	0.00232893	TraesCS2A01G575700	1.37458	0.0109238				TraesCS3A01G331300	1.10514	0.00160376	TraesCS2B01G056300	1.49773	0.034516				TraesCS6D01G284900	1.40621	0.00460236	TraesCS1A01G071400	2.77179	6.65514e-08				TraesCS5D01G362000	2.84094	0.0313285	TraesCS7B01G469600
						TraesCS5D01G380100	1.18932	0.0194074	TraesCS4A01G005600	1.3729	0.000665323				TraesCS7B01G042800	1.10058	6.63319e-07	TraesCS1D01G086700	1.49213	4.33238e-05				TraesCS3B01G153400	1.40547	0.0249703	TraesCS2B01G615700	2.77121	0.0411002				TraesCS7A01G508200	2.8373	0.00532518	TraesCS1D01G283100
						TraesCS6B01G296300	1.18876	0.0063497	TraesCS7D01G251200	1.3714	0.000444631				TraesCS2D01G365600	1.10012	0.0274734	TraesCS3B01G052200	1.48917	0.0317682				TraesCS4D01G026300	1.4052	0.0319293	TraesCS7A01G304000	2.7678	3.73217e-43				TraesCS2D01G524900	2.82881	0.000711889	TraesCS6B01G329000
						TraesCS7D01G008800	1.18769	0.00380055	TraesCS3D01G019700	1.3698	3.81254e-06				TraesCS4B01G204500	1.0999	0.0486225	TraesCS4D01G266900	1.48678	0.00275609				TraesCS3B01G127700	1.40431	0.0491342	TraesCS5D01G431300	2.76364	1.14394e-27				TraesCS3A01G470700	2.82781	0.00985033	TraesCS2D01G238800
						TraesCS7B01G431100	1.18703	3.2656e-07	TraesCS1A01G319600	1.36886	0.0267203				TraesCS6A01G394400	1.09817	9.44361e-09	TraesCS3B01G566500	1.48058	0.00113203				TraesCS1B01G454200	1.40369	0.00600803	TraesCS6B01G258900	2.763	0.00478519				TraesCS3B01G353800	2.82489	6.92872e-07	TraesCS1A01G183000
						TraesCS3B01G113500	1.18549	0.0462822	TraesCS7D01G008800	1.36697	0.000440984				TraesCS4D01G084600	1.09531	0.0149976	TraesCS4A01G323400	1.47249	0.00688063				TraesCS3D01G038000	1.39956	0.000619237	TraesCS6D01G370200	2.76108	0.0158407				TraesCS2A01G161000	2.81714	8.79961e-09	TraesCS7A01G460000
						TraesCS1B01G326700	1.18526	0.00580076	TraesCS6B01G276300	1.36622	1.55793e-06				TraesCS1A01G323400	1.09353	5.47871e-06	TraesCS3D01G215200	1.47034	0.000270616				TraesCS6D01G020700	1.39697	0.0424719	TraesCS2B01G059500	2.75346	0.0219681				TraesCS5B01G203900	2.8162	9.8503e-06	TraesCS5A01G358000
						TraesCS4B01G236400	1.18282	0.0483492	TraesCS6D01G230500	1.3609	0.00444243				TraesCS3B01G305100	1.08969	0.00139144	TraesCS2D01G479600	1.46684	2.36891e-06				TraesCS4B01G390000	1.39416	0.00204498	TraesCS6B01G412700	2.74991	5.51978e-05				TraesCS7D01G516200	2.81617	7.44507e-08	TraesCS1B01G357300
						TraesCS5A01G077100	1.1827	0.0274969	TraesCS1B01G421700	1.35166	0.0322831				TraesCS6D01G379900	1.08911	7.44366e-05	TraesCS4A01G462300	1.46215	1.71732e-05				TraesCS5D01G361600	1.39113	4.1858e-05	TraesCS5D01G525300	2.7472	0.000944589				TraesCS5A01G204300	2.81062	0.000159225	TraesCS7B01G033000
						TraesCS5A01G204900	1.18232	7.94468e-07	TraesCS3A01G065600	1.35082	0.000786929				TraesCS1A01G348500	1.08764	9.05906e-10	TraesCS1B01G429500	1.46071	0.0296226				TraesCS3B01G592400	1.38812	0.00011707	TraesCS7A01G528800	2.74709	0.0115076				TraesCS3D01G538000	2.80804	2.11007e-05	TraesCS2B01G528200
						TraesCS3D01G256600	1.1822	0.034024	TraesCS7B01G002400	1.34833	0.0118504				TraesCS3D01G422900	1.08688	0.0299931	TraesCS2A01G357500	1.4577	3.57117e-06				TraesCS7D01G066500	1.38228	4.80047e-06	TraesCS2A01G553000	2.74495	1.30754e-08				TraesCS7D01G027400	2.80428	0.00243948	TraesCS2B01G261900
						TraesCS7A01G494600	1.17874	0.0247069	TraesCS4D01G301800	1.34619	0.0137571				TraesCS6B01G440200	1.08435	9.21912e-05	TraesCS5A01G493500	1.45367	0.000582894				TraesCS6A01G102400	1.37287	0.00495348	TraesCS3D01G277600	2.74178	3.09373e-15				TraesCS7A01G087600	2.80064	2.47073e-12	TraesCS1B01G336300
						TraesCS4B01G311500	1.17855	0.0324525	TraesCS3A01G435200	1.33694	0.0131909				TraesCS4B01G031800	1.08376	0.0155566	TraesCS7B01G042800	1.44595	5.63192e-13				TraesCS5A01G247200	1.37159	6.80548e-10	TraesCS7A01G021900	2.73694	0.00481046				TraesCS1B01G421700	2.80054	4.26729e-10	TraesCS1D01G453900
						TraesCS5D01G103900	1.17831	0.000149991	TraesCS4D01G103000	1.33469	3.73134e-10				TraesCS6B01G273400	1.07904	0.0151456	TraesCS5A01G398300	1.44487	5.45444e-10				TraesCS4B01G250900	1.37095	0.00428168	TraesCS7B01G204400	2.73491	9.49115e-44				TraesCS5D01G296300	2.79472	0.000117279	TraesCS2D01G415700
						TraesCS3D01G038400	1.17641	0.00638933	TraesCS4B01G106300	1.33465	5.0635e-08				TraesCS7B01G063400	1.07714	0.000149847	TraesCS1D01G388600	1.4427	0.00990832				TraesCS3B01G254100	1.36857	3.43214e-07	TraesCS2A01G264800	2.7285	3.10156e-37				TraesCS4D01G298300	2.79462	4.89892e-05	TraesCS4A01G141500
						TraesCS4B01G087300	1.17618	0.0483492	TraesCS5D01G534600	1.3323	8.75065e-07				TraesCS1B01G115700	1.0759	0.0476478	TraesCS1D01G324200	1.44103	1.58971e-10				TraesCS5B01G105700	1.36815	5.9362e-08	TraesCS6B01G135700	2.72568	2.58678e-08				TraesCS6A01G173300	2.7857	0.00692278	TraesCS2D01G001800
						TraesCS2A01G135800	1.17234	2.91022e-10	TraesCS2A01G517100	1.33032	0.000428317				TraesCS5D01G081100	1.07475	0.0335153	TraesCS7A01G241100	1.44035	0.00749053				TraesCS5B01G265400	1.36778	1.18312e-05	TraesCS4A01G416600	2.71656	0.0366581				TraesCS4A01G005700	2.78234	3.75873e-10	TraesCS7B01G490500
						TraesCS1D01G157000	1.17106	0.00124305	TraesCS4A01G494000	1.33016	0.0229726				TraesCS2D01G352200	1.06539	0.00423862	TraesCS3D01G530300	1.43926	0.000289453				TraesCS2D01G209300	1.36543	0.00368326	TraesCS6B01G245800	2.71609	0.00541495				TraesCS7D01G082600	2.77406	8.63118e-12	TraesCS6A01G324400
						TraesCS6B01G364500	1.16697	0.0348366	TraesCS5A01G190000	1.32916	0.00444243				TraesCS2A01G368900	1.05941	0.0192062	TraesCS7D01G082600	1.43242	0.00457088				TraesCS6B01G198200	1.3641	0.0224762	TraesCS2A01G542800	2.71195	1.12679e-07				TraesCS3A01G091800	2.7721	0.004591	TraesCS4B01G174100
						TraesCS6A01G343000	1.1667	0.0238717	TraesCS2A01G375100	1.32784	0.00232592				TraesCS2A01G242900	1.05443	8.08408e-06	TraesCS2D01G209300	1.43235	0.00190427				TraesCS6B01G298500	1.36252	0.0158162	TraesCS3B01G038700	2.70926	1.11198e-05				TraesCS5D01G563600	2.77032	0.000344667	TraesCS1B01G417600
						TraesCS1B01G256500	1.16645	0.00397077	TraesCS3A01G266300	1.32576	0.00878333				TraesCS2B01G510800	1.05297	0.0457507	TraesCS2D01G329300	1.4307	4.15455e-05				TraesCS4A01G071400	1.35902	5.07226e-08	TraesCS1B01G077400	2.70914	0.00083092				TraesCS2A01G301500	2.76737	0.0069121	TraesCS7A01G467700
						TraesCS1D01G252800	1.1663	0.0271726	TraesCS7A01G133300	1.32571	0.00532053				TraesCS7D01G328200	1.04643	0.0275098	TraesCS3B01G166200	1.42917	0.0318678				TraesCS3A01G127700	1.35768	0.00270347	TraesCS7D01G066400	2.70721	0.0165998				TraesCS5B01G313000	2.76258	0.00129761	TraesCS6D01G070000
						TraesCS6D01G386400	1.16557	0.0316837	TraesCS4A01G202100	1.32473	6.76382e-06				TraesCS2D01G259200	1.0462	0.0233213	TraesCS1D01G245200	1.42813	5.02933e-05				TraesCS7A01G492800	1.35754	0.0244969	TraesCS3B01G173800	2.70716	9.97532e-06				TraesCS3A01G324800	2.76081	1.61575e-06	TraesCS2B01G255500
						TraesCS3A01G289300	1.16541	0.000661016	TraesCS1D01G397300	1.32427	3.56288e-06				TraesCS5B01G105700	1.0427	0.000184803	TraesCS7A01G315200	1.42777	5.51882e-07				TraesCS3A01G462500	1.3555	0.00847602	TraesCS2B01G359600	2.70704	0.000507268				TraesCS7D01G480400	2.76039	1.76245e-12	TraesCS5D01G380100
						TraesCS6B01G322100	1.16479	0.00314133	TraesCS2D01G165100	1.31845	0.00968617				TraesCS4B01G302600	1.04221	0.000676924	TraesCS1D01G430700	1.42697	0.0114135				TraesCS1D01G439300	1.35494	0.00337282	TraesCS2D01G378100	2.70611	0.000301176				TraesCS5B01G031800	2.76029	0.00272091	TraesCS6B01G296300
						TraesCS6A01G144400	1.16431	0.00214282	TraesCS3D01G422900	1.31623	0.00226807				TraesCS2A01G484700	1.03577	0.0210567	TraesCS1A01G245500	1.42269	0.000157586				TraesCS5A01G072700	1.35435	0.00043047	TraesCS3D01G467600	2.69968	6.65861e-05				TraesCS5B01G004600	2.75647	0.00450106	TraesCS7D01G008800
						TraesCS3D01G025400	1.16376	0.000320577	TraesCS5B01G459100	1.31343	0.0215566				TraesCS1A01G141900	1.03299	0.00765275	TraesCS1A01G371200	1.41877	0.00586567				TraesCS5A01G190000	1.35408	0.00491748	TraesCS1B01G137200	2.69915	7.23961e-08				TraesCS3B01G402000	2.75342	0.000405076	TraesCS7B01G431100
						TraesCS7A01G128300	1.16323	0.0191101	TraesCS2D01G491700	1.31324	4.68695e-06				TraesCS4D01G228100	1.02666	7.70842e-08	TraesCS2B01G152900	1.41822	0.00124451				TraesCS2A01G357500	1.3509	1.93671e-05	TraesCS4B01G103000	2.69899	0.000609901				TraesCS1A01G040300	2.75302	5.31912e-08	TraesCS3B01G113500
						TraesCS7D01G299400	1.15963	0.0147208	TraesCS4B01G250900	1.30461	0.00686354				TraesCS5D01G534600	1.02192	0.000990012	TraesCS6A01G394800	1.41565	4.48817e-07				TraesCS2A01G221300	1.35034	0.0127457	TraesCS3D01G162400	2.69435	3.61845e-06				TraesCS7A01G567700	2.75129	9.80284e-08	TraesCS1B01G326700
						TraesCS2B01G247600	1.15796	0.0301434	TraesCS4B01G200000	1.30424	0.0270025				TraesCS4D01G029500	1.02162	0.0029163	TraesCS7B01G002400	1.41551	0.00946099				TraesCS1D01G250900	1.34785	0.00279616	TraesCS3B01G153800	2.69318	0.0018137				TraesCS4B01G312200	2.74341	0.00380724	TraesCS4B01G236400
						TraesCS7A01G562900	1.15671	0.00757595	TraesCS6B01G389400	1.29494	0.00620179				TraesCS1B01G055200	1.02118	0.0453251	TraesCS5A01G190000	1.41136	0.0026706				TraesCS2D01G540500	1.34277	0.00678448	TraesCS7D01G516600	2.68893	0.000462951				TraesCS5A01G205200	2.73843	0.00432792	TraesCS5A01G077100
						TraesCS5B01G099000	1.15637	0.0133609	TraesCS3B01G254800	1.29382	0.0115558				TraesCS3D01G229000	1.01952	0.00111894	TraesCS1A01G129600	1.41096	0.0305787				TraesCS3A01G224600	1.34183	2.14703e-12	TraesCSU01G025500	2.68685	0.0218944				TraesCS6A01G328600	2.73593	0.00143814	TraesCS5A01G204900
						TraesCS2A01G539400	1.15591	0.0260273	TraesCS7A01G251300	1.28885	0.0265543				TraesCS3A01G400000	1.01705	0.00405007	TraesCS2B01G434800	1.41068	0.0297823				TraesCS5A01G398300	1.34006	1.3076e-08	TraesCS5D01G200200	2.67958	0.00477833				TraesCS3B01G153800	2.73193	0.00141418	TraesCS3D01G256600
						TraesCS2B01G213400	1.15528	0.00237519	TraesCS7B01G327600	1.27772	0.00170428				TraesCSU01G095000	1.01611	0.017393	TraesCS3B01G285500	1.4069	0.00618687				TraesCS3D01G509700	1.33963	9.25101e-06	TraesCS5A01G423000	2.67477	1.89105e-24				TraesCS4D01G118500	2.72849	6.51509e-06	TraesCS7A01G494600
						TraesCS7A01G168400	1.15478	0.0013719	TraesCS3A01G054000	1.27524	0.0175718				TraesCS1D01G375700	1.01117	1.571e-08	TraesCS6A01G254100	1.40377	0.0189265				TraesCS2B01G187100	1.33786	0.011064	TraesCS5A01G276500	2.67466	0.000103204				TraesCS7B01G224900	2.72536	5.23788e-09	TraesCS4B01G311500
						TraesCS3A01G285700	1.15435	0.0354144	TraesCS3D01G050400	1.27502	6.31772e-08				TraesCS2A01G111000	1.00457	0.00248456	TraesCS4A01G440500	1.40368	0.0104193				TraesCS3A01G503100	1.33711	0.00591823	TraesCS2D01G547600	2.67218	0.00367725				TraesCS2B01G059500	2.72432	0.0249291	TraesCS5D01G103900
						TraesCS6A01G277700	1.15321	6.76516e-07	TraesCS2B01G572600	1.2746	0.0448511				TraesCS2B01G484200	1.00182	1.30789e-07	TraesCS4D01G029500	1.40337	1.94854e-06				TraesCS1A01G139900	1.33531	0.00679177	TraesCS3A01G388100	2.66913	2.81806e-05				TraesCS3D01G544500	2.7243	0.0478406	TraesCS3D01G038400
						TraesCS2D01G259200	1.15253	0.00666859	TraesCS2B01G372200	1.27093	0.000285713				TraesCS3A01G449400	0.99806	5.74399e-05	TraesCS3D01G318100	1.3995	0.0306347				TraesCS5D01G113100	1.333	6.76657e-06	TraesCS5D01G169900	2.66722	0.0186462				TraesCS7A01G113100	2.72146	8.02639e-07	TraesCS4B01G087300
						TraesCS2B01G361700	1.15081	0.00740254	TraesCS6B01G296300	1.26793	0.00247337				TraesCS2D01G106600	0.996094	0.0362742	TraesCS2B01G519600	1.3968	4.48817e-07				TraesCS6D01G008600	1.33273	0.0320651	TraesCS2D01G259200	2.66718	9.96751e-17				TraesCS2D01G397700	2.71995	2.33932e-07	TraesCS2A01G135800
						TraesCS5D01G534600	1.15027	7.80301e-05	TraesCS5B01G193100	1.26593	0.00790798				TraesCS5A01G155000	0.991833	0.0291027	TraesCS3D01G133200	1.39615	0.00118779				TraesCS7A01G087500	1.32872	0.0491563	TraesCS2D01G248400	2.66594	0.0246979				TraesCS4A01G386500	2.71899	1.12812e-05	TraesCS1D01G157000
						TraesCS1D01G377000	1.15	0.00765041	TraesCS2D01G549300	1.26366	2.32577e-09				TraesCS5A01G478500	0.986811	0.0298604	TraesCS2B01G021700	1.39457	1.00986e-06				TraesCS4B01G106300	1.32711	6.61134e-08	TraesCS5B01G404200	2.66585	6.57646e-05				TraesCS6A01G175900	2.7172	0.0457518	TraesCS6B01G364500
						TraesCS2B01G579000	1.14877	4.10589e-06	TraesCS7A01G407800	1.26185	0.0077633				TraesCS2B01G328800	0.986302	0.00640965	TraesCS5D01G085500	1.39142	0.00157893				TraesCS3B01G285500	1.32701	0.0102239	TraesCS2B01G212400	2.65459	0.0137966				TraesCS7D01G130100	2.71418	0.0355166	TraesCS6A01G343000
						TraesCS5A01G009700	1.14875	0.0316639	TraesCS5B01G557300	1.25605	0.000484417				TraesCS5D01G181600	0.984012	0.000409141	TraesCS6A01G252600	1.38894	0.000965838				TraesCS5D01G273600	1.32218	0.00155841	TraesCS3D01G312500	2.65241	0.00686177				TraesCS6B01G276300	2.71171	1.99103e-25	TraesCS1B01G256500
						TraesCS3A01G256300	1.14841	0.0415547	TraesCS6D01G245900	1.25542	0.000125128				TraesCS5A01G100600	0.983541	0.000697622	TraesCS3B01G165400	1.38728	5.02246e-11				TraesCS1A01G015800	1.32176	0.0252334	TraesCS7B01G481100	2.64633	0.0357901				TraesCS2B01G528300	2.70566	1.18881e-21	TraesCS1D01G252800
						TraesCS7D01G133600	1.14718	0.0485282	TraesCS6A01G234900	1.25127	0.0232584				TraesCS1B01G336300	0.98327	0.00141975	TraesCS4D01G179700	1.38633	0.0146233				TraesCS1A01G245500	1.31494	0.000533738	TraesCS3A01G462500	2.63787	1.86759e-15				TraesCS4D01G179700	2.69817	7.85291e-10	TraesCS6D01G386400
						TraesCS4B01G184100	1.14579	0.0466575	TraesCS4B01G087300	1.24591	0.0135127				TraesCS2B01G023800	0.978896	0.00155364	TraesCS7A01G087500	1.38291	0.0358502				TraesCS6A01G271300	1.31324	0.0428779	TraesCS3B01G595100	2.63129	0.000478056				TraesCS3A01G481500	2.69704	9.8505e-05	TraesCS3A01G289300
						TraesCS3A01G369300	1.14536	0.0144732	TraesCS5D01G410200	1.24586	0.0178633				TraesCS3D01G050400	0.977378	0.000239409	TraesCS2A01G403700	1.37428	0.0019714				TraesCS1D01G117100	1.30923	0.000646477	TraesCS1D01G345500	2.62796	5.81133e-07				TraesCS2A01G023700	2.68732	3.05841e-07	TraesCS6B01G322100
						TraesCS6B01G356400	1.14268	0.0448595	TraesCS3B01G330600	1.24557	6.76382e-06				TraesCS2A01G517100	0.97495	0.0398737	TraesCS1B01G449700	1.37357	0.0108227				TraesCS2A01G102500	1.30592	0.00231203	TraesCS3D01G034200	2.62654	0.00521605				TraesCS1D01G405700	2.68474	0.0044593	TraesCS6A01G144400
						TraesCS2D01G199400	1.14199	0.00463903	TraesCS2B01G579000	1.24528	1.45003e-07				TraesCS2B01G392400	0.974406	0.0214114	TraesCS5D01G031600	1.3689	0.0119554				TraesCS7B01G042800	1.30196	1.31359e-10	TraesCS6B01G236200	2.62476	0.0387506				TraesCS3A01G046100	2.68423	2.74616e-07	TraesCS3D01G025400
						TraesCS7A01G498200	1.13967	0.00189454	TraesCS4A01G352300	1.24101	0.011039				TraesCS3A01G103800	0.973973	0.0156199	TraesCS2A01G102500	1.36747	0.00131843				TraesCS1D01G402300	1.29797	0.00491748	TraesCS3D01G381400	2.62441	4.97926e-07				TraesCS4A01G080600	2.68351	1.23333e-05	TraesCS7A01G128300
						TraesCS2D01G291100	1.13483	0.00331244	TraesCS3A01G310200	1.23902	0.0389553				TraesCS7A01G220100	0.972018	0.0311942	TraesCS6D01G384200	1.36498	5.57259e-09				TraesCS7D01G203200	1.29639	2.83173e-07	TraesCS7B01G277700	2.61805	1.74271e-21				TraesCS7A01G391600	2.68325	5.20287e-09	TraesCS7D01G299400
						TraesCS4A01G187600	1.1341	0.0412986	TraesCS3D01G366700	1.23889	0.0462592				TraesCS6A01G394800	0.970027	0.00365775	TraesCS5B01G023000	1.36302	0.000254367				TraesCS2D01G479600	1.29638	6.57292e-05	TraesCS6B01G288500	2.6178	0.000105447				TraesCS6B01G096400	2.68287	0.000366513	TraesCS2B01G247600
						TraesCS5B01G354900	1.13346	0.0282878	TraesCS6B01G095200	1.2381	0.0238105				TraesCS2D01G371700	0.965604	0.0351405	TraesCS5A01G188100	1.35829	3.26332e-08				TraesCS7A01G133300	1.29561	0.00255069	TraesCS5D01G447300	2.61374	0.0494526				TraesCS6A01G217000	2.68143	0.000142029	TraesCS7A01G562900
						TraesCS2A01G572900	1.13316	0.0387437	TraesCS1D01G157000	1.22955	0.000578189				TraesCS5A01G188100	0.964999	0.000680277	TraesCS1B01G256500	1.35579	4.97992e-05				TraesCS3A01G525100	1.29433	0.00011955	TraesCS3A01G152500	2.61254	0.0208671				TraesCS4A01G150700	2.68032	0.0208278	TraesCS5B01G099000
						TraesCS6D01G186000	1.13226	0.0132332	TraesCS2A01G290500	1.22759	0.00976853				TraesCS3B01G592400	0.961274	0.0348519	TraesCS5D01G563400	1.34591	0.0276183				TraesCS5B01G268300	1.29378	0.0179643	TraesCS5D01G374500	2.60502	0.0181671				TraesCS2B01G418200	2.67593	1.03045e-08	TraesCS2A01G539400
						TraesCS6B01G233700	1.13221	0.00104679	TraesCS3B01G329400	1.22715	0.00304876				TraesCS1B01G395000	0.958125	0.0199825	TraesCS4A01G352300	1.34301	0.0077952				TraesCS2B01G507200	1.29213	0.000276057	TraesCS2A01G415700	2.60342	1.06897e-06				TraesCS7B01G074100	2.67084	0.0112541	TraesCS2B01G213400
						TraesCS7A01G066400	1.13148	0.0108564	TraesCS2A01G462600	1.2243	1.22882e-19				TraesCS7D01G203200	0.95481	0.000893568	TraesCS4A01G071400	1.34293	9.59057e-08				TraesCS4D01G029500	1.28969	2.13991e-05	TraesCS5B01G294000	2.59808	0.00870428				TraesCS2D01G183000	2.66825	0.0113111	TraesCS7A01G168400
						TraesCSU01G114800	1.13077	0.039988	TraesCS3D01G277600	1.22019	0.00365888				TraesCS3B01G373000	0.95392	0.0101617	TraesCS2A01G418300	1.34219	0.00165934				TraesCS2A01G524300	1.28312	0.00675163	TraesCS7B01G445500	2.59802	0.0198823				TraesCS4B01G240900	2.66811	4.13055e-06	TraesCS3A01G285700
						TraesCS6B01G253600	1.12904	0.0314833	TraesCS3D01G530300	1.22014	0.00480037				TraesCS1B01G450300	0.951376	0.00274633	TraesCS5B01G195500	1.34101	5.22123e-07				TraesCS7B01G127300	1.28252	0.00802759	TraesCS7A01G270700	2.59677	0.0162681				TraesCS7A01G112900	2.6664	0.0258576	TraesCS6A01G277700
						TraesCS1B01G169400	1.12889	0.00560625	TraesCS7A01G169100	1.21811	0.0476762				TraesCS7B01G106900	0.950776	0.00919834	TraesCS5D01G113100	1.33815	6.41506e-06				TraesCS5B01G210300	1.28044	0.0254617	TraesCS6D01G241900	2.59346	6.91776e-05				TraesCS5A01G158600	2.66471	0.00879193	TraesCS2D01G259200
						TraesCS3D01G373800	1.12711	0.0483492	TraesCS5A01G398300	1.21631	4.61893e-07				TraesCS7D01G096800	0.944636	0.0498924	TraesCS1B01G421700	1.33814	0.0381029				TraesCS2B01G178400	1.28009	0.0324477	TraesCS5D01G448600	2.59305	0.0316383				TraesCS6A01G170700	2.66427	0.000961986	TraesCS2B01G361700
						TraesCS5A01G490200	1.12634	0.00329354	TraesCS3D01G521100	1.21426	0.033661				TraesCS7D01G312500	0.944105	0.00010939	TraesCS7D01G159800	1.33713	5.60116e-06				TraesCS5D01G002100	1.27925	0.0197191	TraesCS6D01G159200	2.59303	0.0103072				TraesCS3D01G012300	2.66364	0.0270468	TraesCS5D01G534600
						TraesCS3A01G195400	1.12553	0.00167549	TraesCS7A01G492800	1.21418	0.0488574				TraesCS5A01G184500	0.941957	0.0134019	TraesCS4D01G301800	1.33504	0.0189218				TraesCS4A01G462300	1.2789	0.000331937	TraesCS3B01G037400	2.59272	1.13785e-10				TraesCS5A01G392700	2.65752	0.00733972	TraesCS1D01G377000
						TraesCS3B01G426900	1.12362	0.00861073	TraesCS3A01G309000	1.21225	0.00545691				TraesCS5B01G294200	0.935827	0.0408267	TraesCS1A01G323400	1.3329	3.18093e-09				TraesCS1D01G325300	1.27808	0.00890631	TraesCS7B01G074100	2.59076	0.015283				TraesCS2B01G201900	2.65728	0.000439883	TraesCS2B01G579000
						TraesCS5A01G199600	1.12306	0.00969931	TraesCS1A01G143300	1.20776	0.00349964				TraesCS3B01G433000	0.935756	0.00142212	TraesCS2B01G130000	1.33253	5.65089e-06				TraesCS3D01G324800	1.27725	0.0119567	TraesCS1A01G321700	2.58596	0.0237246				TraesCS7A01G386300	2.65621	0.0194874	TraesCS5A01G009700
						TraesCS5A01G184500	1.12294	0.00312574	TraesCS7B01G063400	1.20627	7.11759e-06				TraesCS5B01G127300	0.935507	0.00143508	TraesCS4A01G005600	1.33215	0.00113939				TraesCS4A01G061000	1.27489	0.0197081	TraesCS2A01G111700	2.58534	0.000377533				TraesCS3A01G154900	2.65028	0.0058178	TraesCS3A01G256300
						TraesCS6B01G227300	1.12236	0.00630347	TraesCS5B01G181600	1.20069	0.0238526				TraesCS2A01G593000	0.934425	0.00886855	TraesCS6D01G273500	1.32577	0.0413941				TraesCS1A01G389300	1.27426	0.0170339	TraesCS4D01G184900	2.58433	0.0360578				TraesCS3D01G473700	2.65007	0.000154435	TraesCS7D01G133600
						TraesCS7A01G466900	1.12041	0.0302819	TraesCS5A01G128300	1.19781	2.57864e-05				TraesCS2D01G001800	0.931097	0.0123205	TraesCS7D01G240100	1.32472	0.013192				TraesCS6D01G364100	1.2728	0.0189179	TraesCS7A01G565100	2.58279	0.00307207				TraesCS7A01G530200	2.64552	0.00946161	TraesCS4B01G184100
						TraesCS5D01G391700	1.11987	1.15592e-05	TraesCS1A01G411600	1.1973	3.10361e-08				TraesCS6A01G229800	0.92962	0.0206078	TraesCS5B01G105700	1.32441	2.53395e-07				TraesCS1A01G394200	1.27142	0.0258932	TraesCS3A01G376200	2.58143	0.0270389				TraesCS2A01G444900	2.64313	0.000840432	TraesCS3A01G369300
						TraesCS6B01G013400	1.11982	0.0263504	TraesCS2A01G418300	1.19281	0.00810664				TraesCS2A01G548100	0.929603	0.00383472	TraesCS1B01G388700	1.32418	1.15012e-10				TraesCS1B01G035300	1.27059	0.0301874	TraesCS7A01G409400	2.58006	1.91047e-06				TraesCS4A01G469800	2.63639	0.00308155	TraesCS6B01G356400
						TraesCS2B01G542500	1.1194	0.00867168	TraesCS2D01G146800	1.1898	0.00672349				TraesCS3D01G019700	0.928665	0.0107929	TraesCS5B01G193100	1.3237	0.00610294				TraesCS2D01G400800	1.26608	0.0160703	TraesCS5B01G027700	2.57749	0.000332459				TraesCS7D01G390200	2.63402	0.0267848	TraesCS2D01G199400
						TraesCS1D01G349100	1.111	0.0481845	TraesCS1B01G417600	1.18637	0.0185319				TraesCS5B01G195500	0.927855	0.00387713	TraesCS5D01G002100	1.32367	0.0136158				TraesCS2A01G403700	1.26291	0.00588544	TraesCS3D01G180800	2.57628	6.63516e-05				TraesCS7B01G414500	2.63336	4.30193e-12	TraesCS7A01G498200
						TraesCS3A01G017800	1.10921	0.000265162	TraesCS2D01G352200	1.18348	0.000587497				TraesCS4D01G136800	0.921463	0.0138964	TraesCS2A01G150600	1.32139	0.0393994				TraesCS5D01G305400	1.26151	0.00017246	TraesCS2D01G284700	2.57237	0.000144156				TraesCS3B01G420600	2.63301	4.5069e-05	TraesCS2D01G291100
						TraesCS1A01G165300	1.10892	0.00263774	TraesCS4A01G053800	1.18287	0.0153047				TraesCS1B01G441900	0.920464	0.000113391	TraesCS3A01G503100	1.32055	0.00741646				TraesCS4A01G323400	1.26143	0.0339181	TraesCS2B01G071800	2.57173	0.0288412				TraesCS2D01G535900	2.62601	0.0142825	TraesCS4A01G187600
						TraesCS1B01G060700	1.10748	0.000316335	TraesCS4B01G365300	1.18239	0.038503				TraesCS1A01G031200	0.920171	0.00517968	TraesCS6B01G185400	1.32019	5.96694e-15				TraesCS4B01G304500	1.26137	0.0068203	TraesCS2B01G520700	2.57098	0.001691				TraesCS3B01G347200	2.62415	0.000531987	TraesCS5B01G354900
						TraesCS6D01G389900	1.1071	0.0220651	TraesCS1A01G344000	1.1787	1.2577e-10				TraesCS6B01G028600	0.916802	0.00970439	TraesCS7D01G203200	1.31842	1.94126e-07				TraesCS3D01G133200	1.25903	0.00525269	TraesCS7D01G108300	2.57055	0.0142827				TraesCS4A01G181100	2.6148	0.0026037	TraesCS2A01G572900
						TraesCS6B01G307400	1.10669	0.00983502	TraesCS1B01G441900	1.1785	4.71792e-08				TraesCS2D01G296800	0.914697	1.04473e-05	TraesCS2A01G462600	1.31646	1.96684e-22				TraesCS2A01G480300	1.25893	0.000245608	TraesCS3D01G473700	2.56999	0.0002998				TraesCS6D01G403400	2.60819	0.00825367	TraesCS6D01G186000
						TraesCS4D01G180900	1.10599	0.0329621	TraesCS7D01G066500	1.17834	0.000228079				TraesCS1B01G363100	0.914631	0.00143934	TraesCS1A01G013600	1.31458	0.0069832				TraesCS6A01G098500	1.25769	0.0194798	TraesCS2B01G317600	2.56976	0.00544016				TraesCS7A01G371600	2.60517	0.000108166	TraesCS6B01G233700
						TraesCS1B01G327100	1.10593	0.00796716	TraesCS2B01G505100	1.17108	0.000227223				TraesCS6A01G271900	0.908364	0.0345949	TraesCS7D01G176700	1.31455	0.0198446				TraesCS5A01G100600	1.2539	1.83442e-06	TraesCS4A01G365500	2.56878	4.14112e-07				TraesCS5A01G548500	2.60312	5.08424e-08	TraesCS7A01G066400
						TraesCS6B01G405200	1.10561	0.0254661	TraesCS2B01G376500	1.1691	0.0192442				TraesCS5A01G128300	0.9083	0.00617607	TraesCS5A01G177400	1.31405	1.20942e-05				TraesCS4A01G352300	1.25344	0.0156742	TraesCS4A01G472400	2.56597	0.000140666				TraesCS5D01G471100	2.60133	0.0414926	TraesCSU01G114800
						TraesCS2B01G440000	1.10522	0.00151035	TraesCS4B01G390000	1.16881	0.0170127				TraesCS3B01G486100	0.906895	4.60735e-06	TraesCS3D01G228100	1.30751	0.0242038				TraesCS1A01G013600	1.25313	0.0124296	TraesCS2A01G513400	2.56435	0.0247648				TraesCS1D01G190700	2.59829	8.56513e-08	TraesCS6B01G253600
						TraesCS4B01G343800	1.10262	0.000503102	TraesCS6A01G323800	1.163	0.0256938				TraesCS3A01G150600	0.906871	0.0176271	TraesCS2A01G079300	1.30522	0.00213513				TraesCS6A01G394800	1.25134	1.89031e-05	TraesCS2D01G349200	2.56401	0.0141586				TraesCS3B01G405900	2.59395	7.34671e-06	TraesCS1B01G169400
						TraesCS7A01G461700	1.10212	4.15948e-06	TraesCS5A01G127100	1.16181	0.0149972				TraesCS1A01G344000	0.9068	5.67592e-06	TraesCS7D01G317300	1.30223	0.0354528				TraesCS1A01G031200	1.25039	9.25101e-06	TraesCS5A01G354500	2.56173	0.0301183				TraesCS1A01G228500	2.59309	0.0486948	TraesCS3D01G373800
						TraesCS1D01G174400	1.10082	0.00818275	TraesCS2D01G259200	1.15568	0.00579118				TraesCS3D01G106100	0.903711	0.0386273	TraesCS5A01G025200	1.2967	0.0020603				TraesCS3B01G382800	1.2502	0.0152505	TraesCS6D01G239800	2.55864	7.33588e-05				TraesCS3A01G092800	2.59268	0.0130648	TraesCS5A01G490200
						TraesCS2A01G089600	1.10031	7.18192e-05	TraesCS6A01G099200	1.1539	0.0129507				TraesCS1B01G080500	0.903022	0.0042804	TraesCS6B01G028600	1.29355	1.11968e-05				TraesCS6D01G384200	1.24812	1.98154e-07	TraesCS7B01G382000	2.55779	0.00143121				TraesCS3B01G498900	2.58902	0.00228755	TraesCS3A01G195400
						TraesCS4D01G339000	1.099	0.000166044	TraesCS2B01G289800	1.15244	0.0425798				TraesCS2D01G111700	0.898635	0.0089409	TraesCS1D01G439300	1.2924	0.00759473				TraesCS2B01G579100	1.24743	2.29613e-07	TraesCS5B01G183300	2.55694	0.00325335				TraesCS5B01G136100	2.58849	0.0067879	TraesCS3B01G426900
						TraesCS4A01G425300	1.0988	0.00616836	TraesCS1A01G281200	1.15192	0.0471926				TraesCS5D01G041900	0.895773	0.0323929	TraesCS1D01G325300	1.29076	0.00793967				TraesCS5A01G025200	1.24557	0.00364138	TraesCS7B01G404300	2.55499	9.68729e-13				TraesCS5B01G182500	2.58829	1.68297e-18	TraesCS5A01G199600
						TraesCS2B01G519600	1.09816	0.00254875	TraesCS3A01G400000	1.15154	0.000391112				TraesCS6B01G270900	0.89146	0.00995137	TraesCS2D01G415600	1.28754	0.0214373				TraesCS3B01G064900	1.24126	0.0228302	TraesCS2D01G533600	2.54922	0.0078185				TraesCS3A01G413600	2.58637	9.01606e-06	TraesCS5A01G184500
						TraesCS3D01G289100	1.09783	0.00047256	TraesCS1B01G159800	1.14852	0.00769782				TraesCS2D01G561700	0.884627	0.00131729	TraesCS6D01G284900	1.28714	0.01469				TraesCS3A01G435200	1.23712	0.0396312	TraesCS6D01G358900	2.54849	9.38899e-06				TraesCS5A01G220500	2.58536	4.37342e-07	TraesCS6B01G227300
						TraesCS6B01G304100	1.09525	0.0317188	TraesCS2B01G390900	1.14846	0.0155705				TraesCS3D01G344700	0.883709	0.0190598	TraesCS2D01G491700	1.28414	7.43017e-06				TraesCS3B01G370600	1.23655	0.00046113	TraesCS6D01G014500	2.54487	0.0247943				TraesCS6B01G245800	2.5844	0.00981354	TraesCS7A01G466900
						TraesCS5D01G202900	1.09386	1.9556e-05	TraesCS7D01G312500	1.14737	1.88823e-07				TraesCS3D01G442100	0.881006	7.90903e-06	TraesCS3A01G107600	1.28365	0.0123032				TraesCS3D01G422900	1.22465	0.00938089	TraesCS4D01G223700	2.54482	5.63081e-06				TraesCS7A01G101300	2.57993	0.0052018	TraesCS5D01G391700
						TraesCS5B01G458000	1.09283	0.0421592	TraesCS5B01G265400	1.14671	0.000504437				TraesCS5D01G113100	0.880591	0.0155566	TraesCS7A01G133300	1.27671	0.0042892				TraesCS2A01G198900	1.22148	0.0409549	TraesCS5D01G082200	2.54437	0.000195411				TraesCS2A01G532200	2.57797	0.00124048	TraesCS6B01G013400
						TraesCS4D01G298500	1.09237	0.0123194	TraesCS3A01G331300	1.14478	0.000665698				TraesCS6D01G197500	0.879207	0.0131771	TraesCS3A01G400000	1.27584	4.73761e-05				TraesCS2D01G371700	1.21932	0.00211925	TraesCS7A01G225000	2.54324	0.0283148				TraesCS2D01G250300	2.5769	6.38378e-08	TraesCS2B01G542500
						TraesCS6D01G379500	1.09176	0.00703909	TraesCS1A01G348500	1.14438	4.80588e-11				TraesCS3B01G265700	0.874364	0.0011771	TraesCS6B01G440200	1.27421	8.69578e-07				TraesCS2D01G371500	1.21742	0.00629427	TraesCS5B01G469600	2.54294	0.0165753				TraesCS3B01G023800	2.57549	3.84522e-05	TraesCS1D01G349100
						TraesCS4D01G288800	1.09006	0.0480639	TraesCS1A01G139900	1.14268	0.0300648				TraesCS7A01G315500	0.871059	0.00670006	TraesCS3B01G068700	1.27368	0.00201804				TraesCS4B01G319800	1.2166	0.0311393	TraesCS7A01G435000	2.53933	7.53017e-05				TraesCS5D01G085500	2.5713	5.69469e-13	TraesCS3A01G017800
						TraesCS5D01G103100	1.08695	0.0363447	TraesCS7D01G142800	1.13958	5.62258e-08				TraesCS3D01G534000	0.866759	0.0104938	TraesCS2B01G456900	1.27361	0.0277086				TraesCS2B01G456900	1.21641	0.0417559	TraesCS7D01G416800	2.53533	1.25169e-06				TraesCS7D01G466800	2.56603	0.000216877	TraesCS1A01G165300
						TraesCS1D01G346200	1.08461	0.00275404	TraesCS3D01G266400	1.13538	0.0300293				TraesCS4A01G071400	0.860104	0.00488205	TraesCS4B01G304500	1.26727	0.00618687				TraesCS2D01G227000	1.21495	0.000486353	TraesCS2A01G247300	2.53369	5.88906e-06				TraesCS7B01G073900	2.56388	1.4857e-09	TraesCS1B01G060700
						TraesCS2A01G347900	1.08438	0.037927	TraesCS1A01G015500	1.13417	0.0459724				TraesCS6B01G244800	0.857925	0.00754626	TraesCS4B01G390000	1.26429	0.00764343				TraesCS3D01G446800	1.21462	0.0120205	TraesCS2B01G615600	2.53336	0.00765405				TraesCS7A01G564400	2.5624	1.55068e-06	TraesCS6D01G389900
						TraesCS6D01G127200	1.08349	0.000345398	TraesCS6B01G270900	1.1325	0.000148968				TraesCS1A01G411600	0.857901	0.000579625	TraesCS2B01G579100	1.2633	1.50695e-07				TraesCS7D01G142800	1.21458	1.45429e-09	TraesCS3D01G055400	2.53008	0.00096014				TraesCS6D01G223100	2.56145	0.00202067	TraesCS6B01G307400
						TraesCS3D01G272300	1.08321	0.00801963	TraesCS2A01G130600	1.12978	0.0298845				TraesCS6D01G380100	0.857869	0.010833	TraesCS7D01G372600	1.25793	0.0122773				TraesCS5D01G181600	1.21277	1.71905e-06	TraesCS4B01G178100	2.52922	0.00160166				TraesCS2B01G311900	2.55903	7.34671e-06	TraesCS4D01G180900
						TraesCS5D01G113100	1.08083	0.000969195	TraesCS2B01G277300	1.12873	4.74316e-05				TraesCS2A01G355400	0.855905	8.55262e-08	TraesCS4B01G021500	1.25614	0.0270258				TraesCS5D01G134500	1.21051	0.0249808	TraesCS2B01G519600	2.52615	1.53151e-21				TraesCS5D01G326400	2.55756	0.0242648	TraesCS1B01G327100
						TraesCS2D01G415100	1.07879	0.0136127	TraesCS3A01G251500	1.12793	0.005348				TraesCS3D01G237500	0.85342	0.00296322	TraesCS3B01G382800	1.252	0.0176289				TraesCS4B01G104500	1.20422	0.00684484	TraesCS2D01G391700	2.52465	3.7103e-06				TraesCS3B01G059700	2.5468	1.03836e-28	TraesCS6B01G405200
						TraesCS2A01G276800	1.07879	0.0262031	TraesCS3A01G225200	1.12389	0.00716652				TraesCS2A01G264800	0.8516	0.00365775	TraesCS5D01G181600	1.24968	7.0774e-07				TraesCS2B01G289800	1.1995	0.0351397	TraesCS2D01G112300	2.52342	0.0322509				TraesCS7B01G404300	2.54283	1.397e-12	TraesCS2B01G440000
						TraesCS2A01G491400	1.07607	0.00765508	TraesCS2D01G518700	1.12333	0.0328948				TraesCS2B01G588800	0.849288	0.0189613	TraesCS3D01G056200	1.24831	0.00475103				TraesCS3D01G259800	1.19188	0.00578779	TraesCS5D01G271200	2.5216	0.00742351				TraesCS7A01G280900	2.54241	0.00119151	TraesCS4B01G343800
						TraesCS6A01G344800	1.07552	0.0031449	TraesCS4A01G320200	1.12307	0.028587				TraesCS2D01G356300	0.845708	0.0243587	TraesCS5B01G126000	1.24276	0.0331221				TraesCSU01G222800	1.18717	0.00451528	TraesCS6D01G376700	2.51883	4.7998e-10				TraesCS2B01G212400	2.538	0.0218406	TraesCS7A01G461700
						TraesCS5A01G155000	1.07492	0.00889034	TraesCS3D01G296000	1.12154	0.0140841				TraesCS6D01G296700	0.843898	0.00274633	TraesCS4A01G061000	1.24205	0.0294338				TraesCS3B01G361500	1.18152	0.0291924	TraesCS7B01G237900	2.50607	9.28494e-07				TraesCS2D01G168300	2.53689	1.93613e-07	TraesCS1D01G174400
						TraesCS2D01G423600	1.07414	0.00293399	TraesCS6D01G076600	1.12052	9.31816e-05				TraesCS7D01G142800	0.839595	0.000576963	TraesCS3D01G277600	1.24163	0.00444968				TraesCS4D01G103000	1.17699	8.77882e-08	TraesCS2B01G454100	2.50163	0.000776904				TraesCS4D01G361300	2.53679	6.16382e-08	TraesCS2A01G089600
						TraesCS5D01G266800	1.07314	0.0208627	TraesCS2A01G368900	1.11789	0.0074787				TraesCS1D01G266700	0.83767	0.0476341	TraesCS5B01G554900	1.24125	0.02396				TraesCS2A01G418300	1.17522	0.0107678	TraesCS6A01G328600	2.49904	0.00532615				TraesCS5A01G055500	2.5354	0.00408958	TraesCS4D01G339000
						TraesCS7A01G212500	1.072	0.0122752	TraesCS6B01G216900	1.11648	0.0386588				TraesCS4B01G234100	0.836939	0.0231464	TraesCS4D01G084600	1.24016	0.00309681				TraesCS2A01G593000	1.17483	0.000172255	TraesCS1A01G066700	2.49814	0.0161158				TraesCS2B01G277300	2.53527	2.2214e-26	TraesCS4A01G425300
						TraesCS6A01G141800	1.07131	0.0125511	TraesCS5B01G126200	1.11587	0.0474334				TraesCS2D01G541600	0.836732	0.0472401	TraesCS7D01G385800	1.23964	0.0494788				TraesCS2D01G097600	1.17411	0.0170339	TraesCS6B01G287700	2.49559	4.96185e-08				TraesCS2B01G376600	2.53429	4.30193e-12	TraesCS2B01G519600
						TraesCS2A01G113900	1.0705	0.00670507	TraesCS6B01G271200	1.11575	0.00968617				TraesCS6D01G358200	0.835849	0.033471	TraesCS5A01G061200	1.23809	0.0137979				TraesCS7B01G002800	1.17035	0.0224261	TraesCS7A01G101300	2.49155	0.00800347				TraesCS7A01G169100	2.52399	5.28379e-09	TraesCS3D01G289100
						TraesCS7A01G539200	1.06975	0.034024	TraesCS1A01G343700	1.11146	0.00934296				TraesCS7B01G020600	0.832224	0.016329	TraesCS2A01G480300	1.23489	0.000358137				TraesCS1D01G245200	1.16969	0.00219146	TraesCS3A01G470700	2.48833	0.0327234				TraesCS7D01G531500	2.51973	2.26526e-05	TraesCS6B01G304100
						TraesCS4B01G281100	1.06974	0.034024	TraesCS7A01G315500	1.10556	5.92393e-05				TraesCS3D01G131000	0.829622	0.0423028	TraesCS7A01G315500	1.23421	6.41506e-06				TraesCS7A01G315500	1.16753	2.04483e-05	TraesCS5D01G563600	2.4883	0.00206044				TraesCS2B01G561000	2.51745	0.00409051	TraesCS5D01G202900
						TraesCS7D01G096800	1.06834	0.0245839	TraesCS4D01G298400	1.10307	0.00882743				TraesCS3A01G391400	0.829414	0.0128265	TraesCS1B01G336300	1.23393	6.61895e-06				TraesCS5D01G256000	1.16668	0.0482725	TraesCS7D01G009900	2.488	0.0152086				TraesCS2B01G298300	2.51451	0.00101236	TraesCS5B01G458000
						TraesCS7B01G144000	1.0669	0.00138069	TraesCS5D01G390100	1.10072	0.0316331				TraesCS3B01G427500	0.828976	0.0341083	TraesCS1B01G395000	1.23249	0.000521716				TraesCS4A01G016000	1.16315	0.0350562	TraesCS1B01G024900	2.48794	0.0280316				TraesCS4B01G320900	2.51202	4.89571e-05	TraesCS4D01G298500
						TraesCS2A01G379600	1.06494	0.005505	TraesCS3B01G064900	1.09958	0.0454309				TraesCS1A01G191900	0.828731	0.000724171	TraesCS2D01G076900	1.23086	0.00316927				TraesCS5A01G177400	1.16292	0.000231816	TraesCS7D01G480500	2.48465	1.07516e-10				TraesCS1B01G395000	2.50885	9.65836e-17	TraesCS6D01G379500
						TraesCS2A01G193300	1.06179	0.00254875	TraesCS5D01G181600	1.09815	2.43645e-05				TraesCS1B01G442300	0.82855	0.000630806	TraesCS2A01G593000	1.22389	6.60475e-05				TraesCS6B01G028600	1.16277	0.000157169	TraesCS3D01G408400	2.48396	0.0492966				TraesCS6D01G358900	2.50689	1.32757e-05	TraesCS4D01G288800
						TraesCSU01G031700	1.06111	0.0309519	TraesCS1A01G031200	1.09115	0.000217513				TraesCS7A01G200200	0.827193	0.0378755	TraesCS3B01G202200	1.21919	0.00823489				TraesCS2D01G561700	1.16132	1.70807e-06	TraesCS6B01G011300	2.48044	0.00887586				TraesCS6D01G160400	2.50509	0.000318548	TraesCS5D01G103100
						TraesCS3A01G009600	1.05645	0.00796716	TraesCS6A01G394400	1.09052	7.46221e-09				TraesCS7B01G498600	0.826845	0.00122568	TraesCS7D01G508100	1.2189	0.00158723				TraesCS1B01G256500	1.15951	0.00100385	TraesCS3B01G158500	2.48039	0.0139089				TraesCS2B01G594100	2.49872	0.0280769	TraesCS1D01G346200
						TraesCS1B01G160800	1.05586	0.0367525	TraesCS1A01G266600	1.08914	0.00152594				TraesCS2B01G021700	0.824384	0.0273212	TraesCS3D01G509700	1.21615	0.000146648				TraesCS2B01G484200	1.15896	1.82067e-10	TraesCS3A01G274100	2.47774	0.00268746				TraesCSU01G099000	2.49439	0.0271334	TraesCS2A01G347900
						TraesCS7D01G124800	1.05584	0.0140626	TraesCS1A01G323400	1.08699	5.14533e-06				TraesCS5B01G091200	0.821227	0.00665797	TraesCS2B01G289800	1.21562	0.0306311				TraesCS1A01G348500	1.15544	5.47028e-11	TraesCS5D01G413600	2.47497	0.00334412				TraesCS5D01G027500	2.48284	2.04678e-09	TraesCS6D01G127200
						TraesCS6B01G452200	1.0556	0.0019893	TraesCS6D01G384200	1.08679	1.44675e-05				TraesCS3B01G330600	0.812028	0.0240369	TraesCS6D01G234100	1.21523	9.28304e-06				TraesCS6B01G440200	1.15537	1.74021e-05	TraesCS2B01G080000	2.47451	1.91587e-21				TraesCS2A01G451400	2.4822	0.000154951	TraesCS3D01G272300
						TraesCS3D01G277600	1.05559	0.0335686	TraesCS2D01G227000	1.08574	0.00274935				TraesCS2A01G508900	0.805245	0.0151027	TraesCS5B01G184300	1.21492	0.00113595				TraesCS2B01G329800	1.15383	0.0281402	TraesCS5A01G263100	2.47194	0.00164991				TraesCS5D01G271200	2.48214	0.00891124	TraesCS5D01G113100
						TraesCS3A01G380700	1.05538	0.046573	TraesCS5B01G127300	1.08465	5.42024e-05				TraesCS2D01G000500	0.801889	0.00473873	TraesCS5B01G519500	1.21361	0.0282772				TraesCS2B01G392400	1.15329	0.00278839	TraesCS3B01G522100	2.46863	0.00200887				TraesCS2B01G454100	2.48028	0.00085602	TraesCS2D01G415100
						TraesCS1A01G091000	1.05381	0.0231906	TraesCS5A01G100600	1.08173	6.9309e-05				TraesCS2B01G440000	0.794818	0.0485277	TraesCS3B01G395900	1.21095	0.0162818				TraesCS5A01G165300	1.15263	0.00790708	TraesCS3B01G353800	2.46849	3.15638e-05				TraesCS4B01G288400	2.47455	0.00449793	TraesCS2A01G276800
						TraesCS2D01G339800	1.05374	0.0179935	TraesCS2D01G231100	1.08133	0.0232743				TraesCS5D01G135900	0.793252	0.0308971	TraesCS2D01G561700	1.21078	4.23317e-07				TraesCS2A01G355400	1.15208	1.06659e-14	TraesCS3D01G532400	2.46816	0.0045972				TraesCS2B01G417900	2.4721	0.000103317	TraesCS2A01G491400
						TraesCS7B01G391800	1.05341	0.0180695	TraesCS3B01G426900	1.08037	0.0127905				TraesCS5A01G340600	0.786239	0.0422353	TraesCS2B01G187100	1.20811	0.0345911				TraesCS3A01G056100	1.15121	0.0173122	TraesCS5D01G186700	2.4603	3.77066e-06				TraesCS4A01G126800	2.47002	3.84522e-05	TraesCS6A01G344800
						TraesCS5D01G181600	1.05303	0.000120324	TraesCS5D01G135900	1.07417	0.00037386				TraesCS4B01G198700	0.784979	0.006049	TraesCS3A01G477500	1.20729	0.00240612				TraesCS6B01G126400	1.15003	0.0207032	TraesCS5D01G027500	2.45942	3.31033e-09				TraesCS5A01G262400	2.46922	2.37549e-05	TraesCS5A01G155000
						TraesCS3A01G107600	1.05298	0.0492619	TraesCS2B01G484200	1.07139	6.06695e-09				TraesCS5B01G143600	0.783788	0.019218	TraesCS7B01G434300	1.20408	0.000246789				TraesCS1D01G086700	1.14428	0.00591823	TraesCS6D01G234400	2.458	0.00251682				TraesCS5A01G055600	2.46889	0.000159091	TraesCS2D01G423600
						TraesCS1A01G249300	1.05269	0.00112636	TraesCS6B01G440200	1.0712	9.79923e-05				TraesCS4D01G339000	0.781499	0.0211017	TraesCS3A01G225200	1.20086	0.00479657				TraesCS1D01G397400	1.13967	0.0303735	TraesCS2B01G272300	2.45703	0.016661				TraesCS3D01G173200	2.46771	0.0352966	TraesCS5D01G266800
						TraesCS6B01G231700	1.04868	0.00214533	TraesCS1B01G080500	1.07087	0.000171875				TraesCS7B01G004400	0.779792	0.0110065	TraesCS5D01G276100	1.19716	5.13539e-06				TraesCS5B01G238900	1.13727	0.0495123	TraesCS5A01G203500	2.45559	1.51489e-15				TraesCS1B01G225900	2.4666	0.000853492	TraesCS7A01G212500
						TraesCS7B01G405100	1.04858	0.00237278	TraesCS6A01G269000	1.07058	0.0141464				TraesCS4B01G193200	0.779361	0.000841146	TraesCS7B01G308000	1.19171	0.0281447				TraesCS3B01G040900	1.13521	0.0212573	TraesCS7A01G391600	2.45472	1.627e-07				TraesCS4B01G263900	2.46652	0.0267002	TraesCS6A01G141800
						TraesCS7B01G127200	1.04807	0.0392959	TraesCS3D01G229000	1.06801	0.000357446				TraesCS6D01G127200	0.773041	0.0260278	TraesCS3D01G422900	1.19009	0.01469				TraesCS3B01G068700	1.13395	0.00847602	TraesCS6B01G321400	2.45162	0.000302028				TraesCS5D01G082200	2.45885	0.000356008	TraesCS2A01G113900
						TraesCS6B01G389500	1.04753	9.10418e-05	TraesCS7D01G096800	1.06489	0.0121657				TraesCS3A01G224600	0.770054	0.000885372	TraesCS1D01G346200	1.18614	0.000314485				TraesCS2A01G375100	1.13359	0.021346	TraesCS1B01G285500	2.45152	1.74634e-16				TraesCS5D01G318900	2.45722	0.0124459	TraesCS7A01G539200
						TraesCS4D01G272400	1.04676	0.00417634	TraesCS1B01G450300	1.06486	0.000250431				TraesCS2B01G315300	0.768799	0.00307652	TraesCS2B01G296100	1.18448	0.0037204				TraesCS5B01G193100	1.13316	0.0331534	TraesCS2B01G267500	2.45122	0.00192851				TraesCS5D01G183700	2.45677	0.00119284	TraesCS4B01G281100
						TraesCS6B01G302100	1.04625	0.0436815	TraesCS2A01G538500	1.06387	0.00986944				TraesCS1A01G339300	0.76875	0.00182539	TraesCS5B01G238900	1.18114	0.045691				TraesCS3B01G165400	1.13076	3.82563e-07	TraesCS5D01G530600	2.44951	0.000455988				TraesCS2B01G519600	2.45233	2.66593e-20	TraesCS7D01G096800
						TraesCS7B01G356600	1.04577	0.0243144	TraesCS2A01G242900	1.0571	5.74171e-06				TraesCS2D01G592100	0.768257	0.00205678	TraesCS4D01G250800	1.17814	0.0428684				TraesCS5B01G078300	1.12628	0.00190617	TraesCS7B01G073900	2.44286	1.20276e-08				TraesCS5D01G301100	2.45058	0.0168155	TraesCS7B01G144000
						TraesCS5A01G083100	1.04335	0.0262031	TraesCS7A01G175500	1.05165	0.0335516				TraesCS3B01G262600	0.763783	0.000407435	TraesCS3B01G433000	1.17398	7.67809e-06				TraesCS2A01G539400	1.12581	0.0496939	TraesCS3B01G370300	2.44192	2.88269e-10				TraesCS7A01G398900	2.4494	0.00325263	TraesCS2A01G379600
						TraesCS5B01G197300	1.04156	8.96616e-05	TraesCS6A01G271900	1.05002	0.00518367				TraesCS6A01G022600	0.763142	0.00765735	TraesCS6B01G299700	1.17172	1.73102e-05				TraesCS4D01G315100	1.12418	0.0193677	TraesCS4A01G440900	2.44184	0.0307452				TraesCS7B01G180300	2.44644	0.00399351	TraesCS2A01G193300
						TraesCS2B01G446000	1.04107	0.0427893	TraesCS5B01G184300	1.047	0.00835666				TraesCS7D01G263900	0.763078	5.44914e-05	TraesCS5A01G184500	1.17154	0.000352261				TraesCS7A01G037500	1.12289	0.00931673	TraesCS3A01G154900	2.43414	0.0151679				TraesCS7B01G334900	2.44619	7.88028e-05	TraesCSU01G031700
						TraesCS5A01G096400	1.03902	0.00638933	TraesCS3D01G038000	1.04049	0.0253807				TraesCS7D01G449100	0.758715	0.0489839	TraesCS1D01G209500	1.17125	0.0140285				TraesCS4D01G228100	1.11451	1.35695e-09	TraesCS2D01G492800	2.43145	0.0381807				TraesCS7B01G444900	2.43998	1.95486e-06	TraesCS3A01G009600
						TraesCS5A01G530000	1.03849	0.0056115	TraesCS1B01G357000	1.03828	4.52667e-07				TraesCS5D01G202900	0.757037	0.0125678	TraesCS7D01G142800	1.16993	1.60001e-08				TraesCS1D01G324200	1.10891	5.22238e-06	TraesCS4B01G185100	2.42598	0.0172867				TraesCS1A01G088300	2.43828	0.0451007	TraesCS1B01G160800
						TraesCS6D01G102600	1.03838	0.0119191	TraesCS4B01G234100	1.0359	0.000842784				TraesCS7B01G105700	0.754374	0.0258742	TraesCS2B01G484200	1.16943	1.23756e-10				TraesCS3A01G042600	1.10874	0.000243811	TraesCS6A01G005900	2.4259	1.03242e-08				TraesCS4B01G299300	2.43757	1.08845e-05	TraesCS7D01G124800
						TraesCS6D01G391800	1.03792	0.0131297	TraesCS6A01G248400	1.03496	0.00167923				TraesCS4D01G194200	0.753883	0.0103055	TraesCS2A01G264800	1.1658	7.41245e-06				TraesCS3B01G217000	1.10684	0.017819	TraesCS1B01G358700	2.42154	0.0376879				TraesCS1D01G230900	2.4374	0.00194776	TraesCS6B01G452200
						TraesCS6B01G375500	1.03769	0.0367072	TraesCS5A01G184500	1.03469	0.00304373				TraesCS1A01G371900	0.738862	0.0258077	TraesCS4D01G126200	1.16501	0.000526152				TraesCS5A01G265700	1.10139	0.00249933	TraesCS3B01G368100	2.41199	0.00527068				TraesCS3B01G135500	2.4356	0.00646659	TraesCS3D01G277600
						TraesCS4A01G016200	1.03756	1.43219e-10	TraesCS5A01G493500	1.03422	0.0386588				TraesCS3B01G499300	0.73162	0.00571658	TraesCS5A01G493600	1.16261	0.0391278				TraesCS7B01G254600	1.09109	0.0170003	TraesCS5D01G504200	2.41035	0.00147268				TraesCS2D01G311300	2.43139	4.26572e-05	TraesCS3A01G380700
						TraesCS2D01G370000	1.03656	0.027545	TraesCSU01G034700	1.03176	0.0179172				TraesCS3D01G331900	0.729315	0.0154142	TraesCS3D01G259800	1.15934	0.00883159				TraesCS1A01G437600	1.08942	7.57214e-05	TraesCS6D01G035600	2.40901	0.0100004				TraesCS1A01G374800	2.43029	8.53723e-14	TraesCS1A01G091000
						TraesCS5D01G260600	1.03591	0.0472764	TraesCS1A01G327100	1.03078	0.00127142				TraesCS6D01G234100	0.727588	0.0465715	TraesCS2D01G132900	1.15763	0.0488331				TraesCS4B01G031800	1.08869	0.0118641	TraesCS5D01G545800	2.40858	0.00970224				TraesCS1A01G071400	2.42919	4.23336e-06	TraesCS2D01G339800
						TraesCS7D01G152900	1.03436	0.002889	TraesCS1D01G324200	1.02647	3.9051e-05				TraesCS2D01G345200	0.72128	0.00784947	TraesCS6B01G302400	1.15559	0.0373675				TraesCS3A01G400000	1.08851	0.0012243	TraesCS3A01G022700	2.4058	5.84401e-07				TraesCS1A01G276300	2.42735	8.17825e-18	TraesCS7B01G391800
						TraesCS4B01G321800	1.03428	0.00214533	TraesCS1D01G141000	1.02627	0.0115126				TraesCS6B01G185400	0.721233	0.000419605	TraesCS5A01G100600	1.15446	2.21525e-05				TraesCS1B01G472200	1.0881	2.25015e-05	TraesCS3A01G481500	2.40515	0.000853121				TraesCS6B01G331600	2.42398	2.01618e-07	TraesCS5D01G181600
						TraesCS3B01G172700	1.03409	0.0427893	TraesCS5D01G081100	1.02481	0.0394402				TraesCS2D01G415800	0.712331	0.0254422	TraesCS7A01G527900	1.15289	0.022952				TraesCS2A01G548200	1.08656	7.23585e-05	TraesCS5D01G224500	2.40419	0.000220283				TraesCS7D01G170100	2.41962	0.00235083	TraesCS3A01G107600
						TraesCS6B01G415500	1.03385	0.0116188	TraesCS6D01G379900	1.02379	0.000225243				TraesCS6A01G157500	0.707481	0.0249153	TraesCS3A01G374700	1.15207	0.0445304				TraesCS3B01G539900	1.08153	0.0270417	TraesCS6A01G243100	2.40052	0.00974914				TraesCS7D01G098300	2.41707	0.000218474	TraesCS1A01G249300
						TraesCS3D01G281800	1.03324	0.0108325	TraesCS2D01G415800	1.02305	5.70368e-05				TraesCS2B01G625300	0.703496	0.0027049	TraesCS1A01G348500	1.14996	9.44565e-11				TraesCS1D01G038300	1.07927	0.0401422	TraesCS1B01G395000	2.39967	2.98138e-15				TraesCS2A01G009600	2.41409	0.000306409	TraesCS6B01G231700
						TraesCS5A01G387700	1.0315	0.00472993	TraesCS5B01G105700	1.01724	0.000239357				TraesCS2A01G298800	0.701562	0.0316079	TraesCS3A01G127700	1.14996	0.0219432				TraesCS6B01G185400	1.07777	8.12719e-10	TraesCS5D01G318900	2.39948	0.0156386				TraesCS6B01G413300	2.41182	0.0220369	TraesCS7B01G405100
						TraesCS2A01G242900	1.03138	6.93864e-05	TraesCS7B01G028100	1.01682	0.0254441				TraesCS1B01G182500	0.701318	0.00306967	TraesCS5A01G340600	1.14897	0.000251061				TraesCS2D01G271700	1.07481	0.0138471	TraesCS2A01G513700	2.39743	0.00380769				TraesCS1A01G343700	2.41103	7.36479e-13	TraesCS7B01G127200
						TraesCS3B01G439000	1.02964	0.0190041	TraesCS3B01G493000	1.01605	0.0122949				TraesCS4A01G110900	0.694013	0.0218694	TraesCS5B01G267900	1.14013	0.00030537				TraesCS2A01G001300	1.07332	0.00789791	TraesCS5D01G183700	2.39625	0.00180133				TraesCS2D01G024800	2.40997	0.000538363	TraesCS6B01G389500
						TraesCS2A01G548100	1.02936	0.000896993	TraesCS2D01G106600	1.01598	0.0241632				TraesCS1D01G123400	0.691203	0.0258742	TraesCS3D01G029400	1.13793	0.029994				TraesCS2D01G329300	1.0729	0.00730494	TraesCS5B01G136100	2.39384	0.0157739				TraesCS2B01G307000	2.40043	2.91942e-07	TraesCS4D01G272400
						TraesCS1A01G278000	1.02677	0.00643593	TraesCS5D01G199700	1.01463	0.0107046				TraesCS2D01G152300	0.685701	0.0321592	TraesCS4B01G087300	1.13788	0.0427168				TraesCS2B01G130000	1.07064	0.000851161	TraesCS4D01G047400	2.39296	6.00552e-06				TraesCS4D01G359900	2.39963	0.00971694	TraesCS6B01G302100
						TraesCS3A01G225200	1.02603	0.0431793	TraesCS7B01G139800	1.01408	0.00931651				TraesCS3B01G165400	0.676667	0.0182526	TraesCS6B01G272700	1.13676	0.00125429				TraesCS2B01G051300	1.07002	0.00525992	TraesCS3D01G416800	2.38506	0.000255844				TraesCS7B01G099000	2.39941	0.042504	TraesCS7B01G356600
						TraesCS2B01G273800	1.02424	0.013161	TraesCS7A01G220100	1.01136	0.0166404				TraesCS2D01G352900	0.675281	1.21288e-05	TraesCS1B01G363100	1.13543	1.13922e-05				TraesCS1B01G388700	1.06827	9.30966e-07	TraesCS3B01G578500	2.38263	0.0112516				TraesCS3B01G522100	2.39904	0.0029778	TraesCS5A01G083100
						TraesCS6D01G245900	1.02292	0.00493593	TraesCS5A01G427500	1.01125	0.0433957				TraesCS3A01G233300	0.670167	0.000692528	TraesCS3D01G038000	1.1341	0.0141384				TraesCS2A01G264800	1.06733	5.18584e-05	TraesCS7A01G113100	2.382	3.42266e-05				TraesCS2D01G397500	2.39796	5.20207e-06	TraesCS5B01G197300
						TraesCS3D01G284500	1.02291	0.0278367	TraesCS3B01G373000	1.01032	0.00378253				TraesCS6B01G080700	0.667174	0.00283805	TraesCS1D01G412000	1.12967	0.0111218				TraesCSU01G087500	1.06687	0.0228991	TraesCS2D01G124300	2.37516	0.00655747				TraesCS3D01G118300	2.39776	0.0361184	TraesCS2B01G446000
						TraesCS3A01G281800	1.01911	0.0301273	TraesCS5D01G041900	1.00799	0.0062765				TraesCS6A01G272200	0.666423	0.0286163	TraesCS5A01G490200	1.12932	0.00124593				TraesCS4D01G286700	1.06534	1.13099e-07	TraesCS4A01G019400	2.37284	0.00428409				TraesCS7D01G108500	2.39715	0.000355065	TraesCS5A01G096400
						TraesCS4D01G029500	1.01856	0.00358976	TraesCS6B01G044600	1.00429	0.0432437				TraesCS4A01G166700	0.664724	0.0259066	TraesCS4A01G425300	1.12894	0.00475103				TraesCS7B01G139800	1.06497	0.00582633	TraesCS4A01G063800	2.37226	0.00027591				TraesCS4A01G294300	2.39688	0.0382474	TraesCS5A01G530000
						TraesCS6B01G080700	1.01809	6.65424e-07	TraesCS2B01G315300	1.004	8.64926e-06				TraesCS1B01G001500	0.659838	0.0340016	TraesCS7A01G158900	1.12539	0.00727755				TraesCS3B01G018800	1.0641	0.000531607	TraesCS7A01G250600	2.37044	0.00988607				TraesCS3A01G229300	2.3962	0.000197007	TraesCS6D01G102600
						TraesCS7D01G389900	1.01752	0.000811832	TraesCS7B01G042800	1.00323	8.54157e-06				TraesCS4D01G266700	0.656376	0.02408	TraesCS4D01G197700	1.125	0.0305925				TraesCS3B01G068900	1.06336	0.0185138	TraesCS1D01G275800	2.37018	9.60282e-14				TraesCS1B01G242700	2.39415	7.1298e-09	TraesCS6D01G391800
						TraesCS4D01G222500	1.01742	0.0221175	TraesCS6B01G185400	1.00093	1.70254e-08				TraesCS3A01G459600	0.656149	0.0221508	TraesCS1B01G102700	1.12498	0.00302626				TraesCS5A01G493500	1.06169	0.0351397	TraesCS6A01G207800	2.36964	1.56409e-06				TraesCS5D01G210000	2.39381	7.90337e-13	TraesCS6B01G375500
						TraesCS7A01G523700	1.017	0.0467726	TraesCS5D01G113100	0.998396	0.002337				TraesCS1D01G419800	0.650806	0.00473145	TraesCS1A01G437600	1.12271	5.04104e-05				TraesCS3A01G435800	1.06092	0.00108938	TraesCS7A01G169100	2.3626	7.23961e-08				TraesCS7D01G390000	2.3912	0.0191901	TraesCS4A01G016200
						TraesCS1B01G285600	1.01666	0.000184604	TraesCS3D01G509700	0.998365	0.00233988				TraesCS6D01G383600	0.648959	0.0398737	TraesCS5D01G361600	1.12022	0.00328613				TraesCS2B01G519600	1.06042	0.000509218	TraesCS3B01G422300	2.36055	0.00277194				TraesCS1A01G297500	2.38726	0.0216107	TraesCS2D01G370000
						TraesCS2A01G347200	1.01586	0.043931	TraesCS7B01G020600	0.998289	0.000781079				TraesCS3D01G219900	0.647746	0.00160376	TraesCS7A01G518200	1.11531	0.000324151				TraesCS2B01G152900	1.055	0.0455282	TraesCS3B01G409300	2.35913	0.00669039				TraesCS6B01G198900	2.38132	0.0352723	TraesCS5D01G260600
						TraesCS6B01G309600	1.0158	0.00133413	TraesCS2B01G328800	0.997416	0.00428157				TraesCS1B01G232200	0.646418	0.0227822	TraesCS4D01G094400	1.11449	0.0469141				TraesCS5B01G184300	1.05455	0.00902198	TraesCS2D01G356900	2.3563	0.0105612				TraesCS6B01G011500	2.37944	1.52029e-05	TraesCS7D01G152900
						TraesCS6D01G174800	1.0134	0.0272037	TraesCS2B01G021700	0.997223	0.00204225				TraesCS2D01G304100	0.643299	0.00786307	TraesCS7D01G312500	1.11367	3.78357e-07				TraesCS6D01G084300	1.0534	0.000646477	TraesCS1A01G040300	2.3544	7.53692e-06				TraesCS2B01G241200	2.37825	0.00158631	TraesCS4B01G321800
						TraesCS4D01G286700	1.01296	2.20045e-06	TraesCS3A01G277200	0.996201	0.0267691				TraesCS1B01G357000	0.641631	0.0149331	TraesCS5A01G131100	1.11292	0.000144295				TraesCS5A01G039100	1.05207	0.0204548	TraesCS2A01G582300	2.35224	0.000592821				TraesCS2A01G074800	2.37472	0.0222993	TraesCS3B01G172700
						TraesCS7A01G033700	1.0129	0.0288573	TraesCS1B01G395000	0.990938	0.0104526				TraesCS3D01G394200	0.635514	0.0325238	TraesCS3D01G019700	1.10669	0.000567784				TraesCS7B01G106900	1.05072	0.00192587	TraesCS2D01G431500	2.3517	0.00191701				TraesCS6A01G217100	2.36171	4.86803e-07	TraesCS6B01G415500
						TraesCS7B01G357800	1.01287	0.0286701	TraesCS7D01G299400	0.990236	0.0394002				TraesCS5D01G442000	0.633278	0.0114779	TraesCS1D01G396300	1.10634	0.00245381				TraesCS7A01G220100	1.04883	0.0133608	TraesCS2A01G393800	2.35137	9.44992e-06				TraesCS4D01G223700	2.35912	3.46594e-05	TraesCS3D01G281800
						TraesCS4D01G164600	1.01239	0.042421	TraesCS3D01G056200	0.990164	0.0461571				TraesCS4A01G016200	0.622105	0.000738879	TraesCS2A01G130600	1.10131	0.0427687				TraesCS4D01G235200	1.04689	0.00157257	TraesCS6B01G284600	2.34993	0.000187876				TraesCS2D01G509000	2.35279	0.00425498	TraesCS5A01G387700
						TraesCS5B01G023000	1.01213	0.02958	TraesCS7B01G216500	0.986553	0.00512579				TraesCS7D01G066600	0.620408	0.0282378	TraesCS7A01G377500	1.09896	0.0256568				TraesCS2B01G296100	1.0467	0.0162878	TraesCSU01G266200	2.34019	0.00713916				TraesCS7A01G133300	2.35047	6.6909e-11	TraesCS2A01G242900
						TraesCS2A01G425700	1.01206	0.000870166	TraesCS1B01G363100	0.98194	0.000295341				TraesCS1D01G419400	0.61862	0.0495551	TraesCS3A01G525100	1.09846	0.00263161				TraesCS3B01G360400	1.04463	0.0428177	TraesCS6B01G198900	2.33743	0.0387068				TraesCS4B01G037600	2.34717	0.00119151	TraesCS3B01G439000
						TraesCS1D01G142200	1.01123	0.0260358	TraesCS2D01G001800	0.980963	0.00488929				TraesCS2A01G580800	0.618583	0.0290599	TraesCS2D01G324500	1.09804	0.042618				TraesCS3B01G493000	1.04388	0.00934447	TraesCS4A01G277000	2.33603	0.000161295				TraesCS4D01G190800	2.34575	0.0288451	TraesCS2A01G548100
						TraesCS7B01G345900	1.01005	0.0483492	TraesCS4D01G136800	0.976559	0.0052765				TraesCS6D01G024400	0.616933	0.0269246	TraesCS2D01G356300	1.09589	0.000343642				TraesCS5D01G202900	1.04299	3.47198e-05	TraesCS1D01G118500	2.33505	0.0132146				TraesCS4B01G022500	2.34564	0.010376	TraesCS1A01G278000
						TraesCS5B01G532600	1.0096	0.0427334	TraesCS3B01G305100	0.975161	0.00529327				TraesCS6B01G176200	0.614876	0.0467988	TraesCS4D01G096100	1.09374	0.00242268				TraesCS2B01G021700	1.0425	0.0011208	TraesCS7A01G567900	2.33329	3.61845e-06				TraesCS5D01G525300	2.34382	0.0080831	TraesCS3A01G225200
						TraesCS5B01G078300	1.00957	0.0291307	TraesCS2B01G023800	0.97481	0.00128582				TraesCS2B01G372900	0.612728	0.000910784	TraesCS1D01G397300	1.093	0.000737398				TraesCS1B01G363100	1.0413	9.82953e-05	TraesCS4A01G226100	2.33202	0.000521132				TraesCS5A01G043800	2.34162	0.0394729	TraesCS2B01G273800
						TraesCS7A01G197000	1.00922	0.0390912	TraesCS3A01G115800	0.974599	0.0458584				TraesCS3D01G432900	0.609786	0.0329904	TraesCS4B01G318600	1.09248	0.00974926				TraesCS5A01G490200	1.04093	0.00430381	TraesCS1D01G079100	2.33112	5.5125e-07				TraesCS2D01G491700	2.3403	1.87415e-17	TraesCS6D01G245900
						TraesCS1A01G206700	1.00873	0.0472361	TraesCS3B01G548100	0.973221	0.0397553				TraesCS4D01G286700	0.606721	0.022241	TraesCS5D01G138800	1.0921	0.00050037				TraesCS3B01G433000	1.04075	0.000151779	TraesCS1B01G276800	2.33022	1.95629e-12				TraesCS2D01G259200	2.33927	8.90357e-13	TraesCS3D01G284500
						TraesCS4A01G285600	1.00783	0.036072	TraesCS6A01G254600	0.972998	0.0132671				TraesCS4B01G157700	0.593438	0.0173484	TraesCS7A01G564000	1.08599	0.041112				TraesCS7D01G508100	1.03846	0.0136932	TraesCS1B01G421700	2.32829	6.07386e-07				TraesCS2B01G143400	2.33723	0.00496897	TraesCS3A01G281800
						TraesCS4D01G136800	1.00693	0.00375722	TraesCS3A01G130100	0.972829	0.0215566				TraesCS3B01G373800	0.592719	0.0477021	TraesCS6D01G076600	1.08454	0.000313356				TraesCS3A01G454400	1.03466	0.0167137	TraesCSU01G021600	2.3272	0.035209				TraesCS2D01G093100	2.33603	2.54376e-07	TraesCS4D01G029500
						TraesCS1A01G348500	1.00381	1.40015e-07	TraesCS4B01G340400	0.970943	0.0410188				TraesCS3D01G087300	0.585639	0.00988612	TraesCS7D01G060600	1.08446	0.00492059				TraesCS7B01G320100	1.03258	0.0145802	TraesCS2B01G377500	2.32575	0.00104827				TraesCS1B01G183100	2.33484	1.91146e-06	TraesCS6B01G080700
						TraesCSU01G089900	1.00339	0.00186766	TraesCS3D01G131200	0.969432	0.0447075				TraesCS5D01G223700	0.576127	0.049236	TraesCS2D01G405300	1.08176	0.0260128				TraesCS2B01G625300	1.0295	2.26604e-07	TraesCS6B01G051100	2.32494	0.0148799				TraesCSU01G036000	2.3341	0.0131955	TraesCS7D01G389900
						TraesCSU01G063400	1.00304	0.000970165	TraesCS2D01G111700	0.966995	0.00246398				TraesCS1D01G011700	0.570659	0.0013321	TraesCS2D01G076700	1.07945	0.00569956				TraesCS3D01G019700	1.02312	0.0021716	TraesCS3B01G394200	2.32139	0.0222401				TraesCS2D01G430800	2.3331	0.0026105	TraesCS4D01G222500
						TraesCS3D01G376700	1.00084	0.0004681	TraesCS6B01G322100	0.964784	0.0262604				TraesCS7A01G315100	0.568861	0.0494585	TraesCS6A01G254600	1.07919	0.00426859				TraesCS7D01G124800	1.02276	0.0217532	TraesCS6A01G313200	2.31591	3.76023e-05				TraesCS5D01G189500	2.32832	1.40282e-19	TraesCS7A01G523700
						TraesCS4B01G187900	1.00034	0.00360824	TraesCS2D01G114500	0.962099	0.0335946				TraesCS6A01G311800	0.558662	0.0362742	TraesCS2A01G524300	1.07358	0.0493338				TraesCS7D01G159800	1.01984	0.00214957	TraesCS3D01G126600	2.31487	0.0493589				TraesCS7A01G250600	2.32573	0.0124352	TraesCS1B01G285600
						TraesCS4D01G318400	0.999883	0.0291307	TraesCS2A01G357500	0.959987	0.0115126				TraesCS7B01G140400	0.553838	0.035317	TraesCS4D01G200900	1.07132	0.00729684				TraesCS5B01G195500	1.01839	0.000602862	TraesCS7B01G248800	2.314	0.010767				TraesCS6D01G376700	2.32559	1.3337e-08	TraesCS2A01G347200
						TraesCS6A01G340400	0.996967	0.0175578	TraesCS2B01G454000	0.959568	0.0312723				TraesCS1A01G188700	0.552808	0.0157222	TraesCS3A01G042600	1.07058	0.000538618				TraesCS4B01G234100	1.01812	0.00100385	TraesCS2B01G241200	2.31269	0.00245725				TraesCS5D01G031600	2.32544	9.70668e-09	TraesCS6B01G309600
						TraesCS6A01G095400	0.996736	0.000290644	TraesCS3A01G525100	0.958984	0.014749				TraesCS1D01G434000	0.519644	0.00314219	TraesCS2A01G242900	1.06796	4.45849e-06				TraesCS5D01G534600	1.01776	0.000646477	TraesCS5B01G559000	2.31173	5.2574e-05				TraesCS2A01G575500	2.32356	0.00237918	TraesCS6D01G174800
						TraesCS3B01G330800	0.996517	0.0158964	TraesCS6D01G127200	0.958073	0.00131396				TraesCS1B01G017800	0.497663	0.0249056	TraesCS1D01G375700	1.06794	1.33646e-09				TraesCS7D01G084900	1.0161	0.0282481	TraesCS6A01G351300	2.31157	6.0719e-11				TraesCS3A01G207900	2.32108	0.0362945	TraesCS4D01G286700
						TraesCS5D01G005600	0.996338	0.0073859	TraesCS2D01G371400	0.951321	0.0404233				TraesCS6A01G400000	0.488352	0.0162655	TraesCS3B01G123800	1.06764	0.0134151				TraesCS5A01G188100	1.01598	0.000174353	TraesCS7B01G325100	2.30852	0.000268932				TraesCS5B01G424900	2.31921	2.50012e-23	TraesCS7A01G033700
						TraesCS6A01G254600	0.995402	0.0138729	TraesCS4B01G193200	0.944569	7.99116e-06				TraesCS1B01G459100	0.474666	0.0242023	TraesCS7B01G216500	1.06439	0.0020497				TraesCS5A01G184500	1.00676	0.00442012	TraesCS2D01G076700	2.30755	6.25756e-15				TraesCS1A01G166600	2.31492	0.000547603	TraesCS7B01G357800
						TraesCS7B01G443500	0.993691	0.0136889	TraesCS2D01G329300	0.943711	0.0253436				TraesCS2D01G040900	0.474341	0.0335153	TraesCS5D01G362600	1.06433	0.0109384				TraesCS6D01G296700	1.00446	8.9908e-05	TraesCS5D01G565000	2.30729	3.2879e-05				TraesCS5B01G202200	2.31458	4.91326e-15	TraesCS4D01G164600
						TraesCS3D01G277300	0.990659	0.0238925	TraesCS1D01G346200	0.94321	0.00971148				TraesCS1A01G279100	0.445691	0.0300316	TraesCS4D01G286700	1.06098	1.68256e-07				TraesCS7B01G391800	1.00072	0.0438901	TraesCS3D01G538000	2.30475	0.00114349				TraesCS2D01G124300	2.31393	0.00884388	TraesCS5B01G023000
						TraesCS6D01G256000	0.988974	0.0321248	TraesCS5B01G195500	0.936392	0.00256021				TraesCS7B01G116800	-0.418122	0.0478553	TraesCS3D01G331900	1.05843	2.1349e-05				TraesCS3D01G331900	1.00017	8.20196e-05	TraesCS2B01G411800	2.29969	2.65818e-06				TraesCS3B01G236600	2.30677	0.000119319	TraesCS2A01G425700
						TraesCS5B01G540200	0.988708	0.0095463	TraesCS2A01G209500	0.933994	0.0180803				TraesCS1B01G337800	-0.518751	0.0432136	TraesCS5A01G268100	1.05777	0.00128983				TraesCS6A01G305700	0.999893	0.044732	TraesCS4B01G327200	2.29855	0.00854874				TraesCS1A01G185700	2.30502	7.88545e-06	TraesCS1D01G142200
						TraesCS5D01G097900	0.987863	0.00326009	TraesCS3A01G224600	0.932727	8.01497e-06				TraesCS5B01G568700	-0.524415	0.0485277	TraesCS2A01G355400	1.05526	2.46714e-12				TraesCS6B01G299700	0.998498	0.000532863	TraesCS2D01G041900	2.29602	0.0102258				TraesCS1B01G064800	2.29518	0.024934	TraesCS7B01G345900
						TraesCS6B01G434700	0.987386	0.0263521	TraesCS4B01G302600	0.930801	0.00325397				TraesCS5A01G454500	-0.552396	0.046912	TraesCS3A01G277500	1.05465	0.00309681				TraesCS6A01G141800	0.997991	0.0319293	TraesCS1B01G306400	2.29433	5.81321e-06				TraesCS7B01G233000	2.29292	0.00865388	TraesCS5B01G532600
						TraesCS5B01G364900	0.987274	0.00287075	TraesCS4D01G194200	0.927849	0.000316352				TraesCS2D01G492600	-0.556311	0.0349186	TraesCS3B01G229700	1.05364	0.00375958				TraesCS3A01G065600	0.997227	0.0387976	TraesCS6D01G220700	2.29343	0.0187858				TraesCS2D01G066100	2.28688	4.75683e-21	TraesCS5B01G078300
						TraesCS3D01G344100	0.985554	0.0376584	TraesCS5A01G155000	0.92777	0.0411371				TraesCS5B01G232900	-0.560151	0.044014	TraesCS1A01G344000	1.04987	3.2991e-08				TraesCS1A01G344000	0.996962	1.88888e-07	TraesCS4A01G043400	2.29138	0.0488923				TraesCS2A01G048500	2.28413	0.0131349	TraesCS7A01G197000
						TraesCS2A01G346500	0.984939	4.93109e-07	TraesCS6B01G302500	0.92653	0.0260785				TraesCS2B01G520500	-0.566907	0.0129241	TraesCS2D01G259200	1.04631	0.0212237				TraesCS7B01G216500	0.996404	0.00448216	TraesCS1B01G053100	2.29125	0.00181015				TraesCS6A01G000400	2.28232	0.000986997	TraesCS1A01G206700
						TraesCS4D01G084600	0.984267	0.0415115	TraesCS3A01G103800	0.926341	0.0203437				TraesCS3A01G537600	-0.581729	0.0249845	TraesCS5A01G155000	1.04604	0.0154306				TraesCS4B01G318600	0.996286	0.0237879	TraesCS5A01G324500	2.2911	0.00303356				TraesCS7B01G382000	2.27692	0.00662993	TraesCS4A01G285600
						TraesCS6D01G337500	0.982709	0.044033	TraesCS5A01G177400	0.926062	0.007791				TraesCS4A01G093900	-0.581965	0.0255668	TraesCS1B01G450300	1.04432	0.000448582				TraesCS7D01G372500	0.993497	0.0141182	TraesCS1B01G037000	2.29032	0.0177303				TraesCS2B01G368500	2.27433	0.0305913	TraesCS4D01G136800
						TraesCS1A01G430700	0.982412	0.0176479	TraesCS1B01G336300	0.925354	0.00278942				TraesCS5D01G202500	-0.600627	0.0451505	TraesCS2B01G625300	1.04291	1.94126e-07				TraesCS2D01G259200	0.989452	0.0347607	TraesCS1B01G278300	2.29001	0.00145				TraesCS2B01G174300	2.27273	3.6421e-05	TraesCS1A01G348500
						TraesCS2D01G549300	0.982122	3.48951e-05	TraesCS6D01G235900	0.924371	0.019666				TraesCS6B01G399800	-0.617912	0.0114927	TraesCS7B01G106900	1.04281	0.00239365				TraesCS2B01G429200	0.986062	0.0430973	TraesCS4A01G342500	2.28931	0.00428093				TraesCS2A01G532400	2.26868	0.0395002	TraesCSU01G089900
						TraesCS2D01G129400	0.981614	0.00773458	TraesCS7D01G159800	0.924011	0.0074787				TraesCS4B01G213400	-0.631627	0.0166799	TraesCS2A01G491400	1.04152	0.00219412				TraesCS4D01G136800	0.985323	0.00617802	TraesCS2A01G323000	2.28505	0.00452648				TraesCS1B01G276600	2.26763	0.015006	TraesCSU01G063400
						TraesCS2A01G514800	0.980895	0.0476367	TraesCS5D01G140200	0.923078	0.0137701				TraesCS2B01G468200	-0.639831	0.0010249	TraesCS5B01G356400	1.04	0.034516				TraesCS4B01G383400	0.984306	0.0359992	TraesCS4D01G329400	2.2844	0.000120804				TraesCS3D01G180800	2.26622	0.000798892	TraesCS3D01G376700
						TraesCS1A01G425100	0.976593	0.0455451	TraesCS3B01G265700	0.921368	0.000341701				TraesCS6B01G404700	-0.642705	0.0360585	TraesCS4D01G175900	1.03793	0.000151109				TraesCS5D01G085300	0.984248	0.00119043	TraesCS1A01G203700	2.28423	0.000306682				TraesCS1B01G306400	2.26621	7.56464e-06	TraesCS4B01G187900
						TraesCS7B01G293000	0.976027	0.032016	TraesCS6B01G028600	0.92126	0.00706342				TraesCS6D01G194100	-0.643405	0.0137467	TraesCS2A01G548200	1.03644	0.000204106				TraesCS3B01G470500	0.982211	0.00255069	TraesCS7A01G564400	2.28334	3.51567e-05				TraesCS3A01G370100	2.26591	0.0123591	TraesCS4D01G318400
						TraesCS3B01G123500	0.975816	0.00871726	TraesCS6A01G147900	0.919541	0.00111628				TraesCS4D01G214700	-0.658383	0.00182539	TraesCS2D01G574200	1.03458	1.61926e-08				TraesCS3B01G097900	0.981687	0.0031783	TraesCS2B01G313300	2.28099	0.00260951				TraesCS7D01G466900	2.26167	0.00025181	TraesCS6A01G340400
						TraesCS4B01G111600	0.975519	0.00370504	TraesCS1A01G339300	0.918038	3.52444e-05				TraesCS6D01G352200	-0.661344	0.00671102	TraesCS5D01G081100	1.03391	0.0391897				TraesCS5D01G276100	0.981158	0.000578382	TraesCS5D01G334400	2.28093	0.0317998				TraesCS2B01G152300	2.25896	6.54487e-10	TraesCS6A01G095400
						TraesCS5D01G344600	0.975106	0.0345468	TraesCS3B01G165400	0.917589	0.00012002				TraesCS7A01G455200	-0.668701	0.0329904	TraesCS7D01G541200	1.03385	0.000780134				TraesCS2A01G151900	0.979512	0.0466164	TraesCS2D01G491700	2.27964	1.9103e-16				TraesCS5D01G304300	2.2568	0.0123938	TraesCS3B01G330800
						TraesCS2D01G480200	0.97267	0.00275404	TraesCS6B01G244800	0.916685	0.00232129				TraesCS4D01G241500	-0.674494	0.0103055	TraesCS5D01G202900	1.03269	4.52335e-05				TraesCS2D01G106600	0.978227	0.0397342	TraesCS3B01G498900	2.27895	0.0112503				TraesCS5B01G155900	2.25633	8.44563e-05	TraesCS5D01G005600
						TraesCS3B01G227100	0.97073	0.0230493	TraesCS6D01G137200	0.915135	0.00188393				TraesCS1B01G107000	-0.683002	0.00972407	TraesCS3A01G508300	1.03163	0.0426119				TraesCS2B01G372200	0.97616	0.0171094	TraesCS7D01G320600	2.27783	3.91251e-07				TraesCS3A01G318800	2.25455	0.0164464	TraesCS6A01G254600
						TraesCS6D01G140000	0.969836	0.00795346	TraesCS3D01G256000	0.914815	0.0312723				TraesCS4B01G325500	-0.68635	0.0238388	TraesCS3D01G050400	1.03114	5.20989e-05				TraesCS5A01G392300	0.976095	0.0271716	TraesCS2B01G143400	2.27382	0.00692061				TraesCS7A01G417700	2.25106	0.00325669	TraesCS7B01G443500
						TraesCS3D01G229000	0.967559	0.00260576	TraesCS3D01G344700	0.911631	0.0104863				TraesCS7A01G504800	-0.690143	0.0291968	TraesCS3D01G472200	1.031	0.00337996				TraesCS1B01G442300	0.975648	1.23711e-05	TraesCS3A01G092800	2.27018	0.0409754				TraesCS1D01G065000	2.24903	1.20503e-07	TraesCS3D01G277300
						TraesCS5A01G382400	0.966675	0.00869908	TraesCS5D01G362600	0.911213	0.0443698				TraesCS3A01G170300	-0.695049	0.0232659	TraesCS5D01G534600	1.03072	0.000607661				TraesCS4A01G389000	0.973989	0.00950408	TraesCS4A01G445800	2.26808	0.00433306				TraesCS1D01G041600	2.24677	0.000143324	TraesCS6D01G256000
						TraesCS1B01G363100	0.964917	0.000727463	TraesCS2A01G506800	0.908586	0.0310124				TraesCS2B01G397200	-0.707788	0.0218519	TraesCS6A01G099200	1.0299	0.0499026				TraesCS3B01G011900	0.973408	0.0330505	TraesCS6D01G042500	2.26336	0.041751				TraesCS7A01G064300	2.24637	1.81799e-05	TraesCS5B01G540200
						TraesCS7B01G185200	0.963966	0.0109963	TraesCS4A01G110900	0.90682	0.000376826				TraesCS5D01G422600	-0.709252	0.045348	TraesCS3B01G370600	1.02743	0.00990832				TraesCS2A01G208100	0.972778	0.029878	TraesCS4B01G288400	2.26328	0.0124429				TraesCS4A01G342500	2.24478	0.00541398	TraesCS5D01G097900
						TraesCS4D01G102200	0.963684	4.32407e-05	TraesCS6B01G299700	0.904357	0.00340654				TraesCS6D01G135500	-0.716891	0.00978928	TraesCS2B01G507200	1.02396	0.0124182				TraesCS3A01G391200	0.966219	0.0031783	TraesCS6D01G323400	2.26305	8.26618e-05				TraesCS3A01G335500	2.24336	0.00977609	TraesCS6B01G434700
						TraesCS6A01G225100	0.962834	0.000982778	TraesCS6A01G227900	0.904339	0.00012415				TraesCS4A01G082700	-0.72394	0.0289092	TraesCS3A01G331300	1.02268	0.00485882				TraesCS6A01G272200	0.962109	5.59088e-05	TraesCS7A01G479600	2.26203	7.14371e-05				TraesCS5D01G270000	2.24236	0.000107694	TraesCS5B01G364900
						TraesCS2B01G174100	0.962184	0.0499663	TraesCS2A01G000200	0.903891	0.00757639				TraesCS4A01G096700	-0.726291	0.000291943	TraesCS1D01G032600	1.02247	0.00252452				TraesCS2A01G484700	0.961047	0.0375568	TraesCS2A01G451400	2.26083	0.000860566				TraesCS5B01G027700	2.23952	0.00298169	TraesCS3D01G344100
						TraesCS6D01G384200	0.960068	0.000352937	TraesCS5A01G144300	0.90362	0.0371616				TraesCS1D01G093900	-0.734341	0.00426977	TraesCS5D01G554400	1.02237	0.000157005				TraesCS5A01G516900	0.959534	0.0237268	TraesCS7D01G425700	2.25772	0.000159106				TraesCS2D01G533300	2.23788	3.55851e-07	TraesCS2A01G346500
						TraesCS2A01G231700	0.958885	0.0457613	TraesCS1A01G369600	0.899227	5.14533e-06				TraesCS6A01G293900	-0.735722	0.0375098	TraesCS3D01G231000	1.02192	9.79099e-05				TraesCS1D01G378600	0.955484	0.00524725	TraesCS7B01G446000	2.25475	0.020599				TraesCS1D01G377300	2.23782	3.39118e-07	TraesCS4D01G084600
						TraesCS6D01G390600	0.958605	0.000628747	TraesCS5B01G158100	0.896179	0.0197193				TraesCS5A01G130400	-0.742301	0.0309164	TraesCS5A01G258100	1.0206	0.000254367				TraesCS3A01G291200	0.954972	0.0246771	TraesCS4A01G466400	2.25332	0.00415727				TraesCS5A01G234300	2.23494	3.42334e-06	TraesCS6D01G337500
						TraesCS3D01G250300	0.95723	0.00778063	TraesCS4D01G096100	0.893723	0.0243267				TraesCS3B01G162300	-0.750158	0.0490458	TraesCS4D01G020100	1.02001	0.0129052				TraesCS5B01G040900	0.953106	0.0280981	TraesCS5D01G408800	2.24855	0.00615634				TraesCS1A01G066700	2.23342	0.0467602	TraesCS1A01G430700
						TraesCS5D01G020400	0.956779	0.0109764	TraesCS2B01G507200	0.893673	0.0371616				TraesCS6B01G224100	-0.752886	0.00920173	TraesCS2D01G138300	1.01897	0.000251061				TraesCS1A01G322700	0.951954	0.0318539	TraesCS5A01G072700	2.24665	5.98211e-12				TraesCS2D01G554700	2.23198	3.01971e-06	TraesCS2D01G549300
						TraesCS4B01G003200	0.956639	0.0415125	TraesCS6D01G197500	0.886738	0.00909634				TraesCS3B01G256700	-0.755444	0.0340016	TraesCS3B01G125400	1.01679	0.0467825				TraesCS7D01G412400	0.951912	0.0157403	TraesCS6B01G417200	2.24438	0.0297397				TraesCS1B01G276800	2.23165	2.26637e-11	TraesCS2D01G129400
						TraesCS5A01G062000	0.956173	0.00697948	TraesCS5A01G188100	0.883153	0.00225479				TraesCS6A01G224800	-0.761944	0.0252562	TraesCS6D01G297600	1.01476	0.0162818				TraesCS3B01G505500	0.950409	0.0355189	TraesCS4D01G361300	2.24334	3.44843e-06				TraesCS3D01G162400	2.22566	0.000274292	TraesCS2A01G514800
						TraesCS5D01G447400	0.954548	0.0179963	TraesCS4A01G071400	0.878629	0.00278011				TraesCS2A01G376200	-0.762101	0.0323909	TraesCS2D01G114500	1.01364	0.0254246				TraesCS7A01G200200	0.950185	0.0080722	TraesCS3D01G140900	2.24313	0.033827				TraesCS4D01G264100	2.22075	0.0263602	TraesCS1A01G425100
						TraesCS3D01G268800	0.954128	0.0395872	TraesCS4B01G306400	0.876101	0.00215958				TraesCS7B01G255100	-0.76339	0.0287499	TraesCS7B01G028100	1.012	0.0328197				TraesCS7B01G434300	0.945255	0.0110569	TraesCS6B01G258200	2.23915	5.42054e-06				TraesCS2A01G312800	2.2187	0.00347402	TraesCS7B01G293000
						TraesCS7D01G449100	0.953444	0.014371	TraesCS1B01G182500	0.8719	2.93363e-05				TraesCS1A01G055200	-0.767537	0.0451646	TraesCS5D01G402100	1.01114	0.0367496				TraesCS7D01G541200	0.94423	0.00338236	TraesCS3A01G050800	2.23883	1.46293e-17				TraesCS1D01G230300	2.21818	0.00310711	TraesCS3B01G123500
						TraesCS1B01G043900	0.952634	0.0419933	TraesCS5A01G265700	0.871597	0.0305638				TraesCS2B01G401500	-0.775735	0.0380028	TraesCS3D01G277800	1.0105	0.0173214				TraesCS7D01G058400	0.943514	0.000239396	TraesCS1B01G242700	2.23653	1.06287e-07				TraesCS4D01G111000	2.21594	0.0178698	TraesCS4B01G111600
						TraesCS1A01G195400	0.952324	0.00882957	TraesCS6B01G080700	0.869839	7.11759e-06				TraesCS5B01G369300	-0.780732	0.0374864	TraesCS3B01G329400	1.0102	0.0292527				TraesCS5D01G362600	0.94196	0.0336561	TraesCS1D01G230300	2.23334	0.00288969				TraesCS6B01G354400	2.21494	4.90117e-10	TraesCS5D01G344600
						TraesCS1B01G465400	0.952044	0.0352842	TraesCS2A01G508900	0.868971	0.00466892				TraesCS3D01G144800	-0.78364	0.044031	TraesCS6D01G127200	1.00952	0.000571262				TraesCS4D01G096100	0.941707	0.0161606	TraesCS2B01G273400	2.2332	0.00216757				TraesCS3A01G050800	2.21463	3.26134e-17	TraesCS2D01G480200
						TraesCS1A01G035900	0.951841	0.0395378	TraesCS3A01G350700	0.868741	0.00703602				TraesCS1D01G013500	-0.787243	0.0338928	TraesCS2B01G454000	1.0086	0.0234982				TraesCS5D01G183500	0.937865	0.036487	TraesCS6A01G170700	2.23238	0.0100129				TraesCS3A01G022700	2.21156	6.06223e-06	TraesCS3B01G227100
						TraesCS2A01G295800	0.951639	0.00242153	TraesCS5D01G202900	0.867915	0.00148222				TraesCS2A01G149700	-0.800039	0.00086491	TraesCS3B01G265700	1.0072	4.9654e-05				TraesCS1B01G450300	0.93763	0.00235155	TraesCS3A01G535100	2.22927	8.01594e-10				TraesCS1D01G381200	2.20902	0.0460883	TraesCS6D01G140000
						TraesCS3A01G130100	0.951022	0.0271726	TraesCS2D01G296800	0.859954	4.10342e-05				TraesCS1B01G434000	-0.801307	0.0146513	TraesCS4B01G187900	1.00717	0.0022526				TraesCS6A01G022600	0.937535	0.000208569	TraesCS2B01G307000	2.22712	3.23714e-06				TraesCS4D01G095500	2.20547	0.0024426	TraesCS3D01G229000
						TraesCS3A01G277500	0.949162	0.0225746	TraesCS7D01G449100	0.85792	0.00923156				TraesCS7D01G501000	-0.805553	0.00472842	TraesCS1B01G357000	1.00506	1.60195e-06				TraesCS2D01G001800	0.937108	0.0100573	TraesCS5B01G288000	2.22298	0.0177303				TraesCS7D01G059700	2.20095	0.00864044	TraesCS5A01G382400
						TraesCS3B01G223300	0.948959	0.0147818	TraesCS2A01G548100	0.854056	0.0088892				TraesCS2B01G266700	-0.809682	0.00148471	TraesCS6A01G157500	1.00284	9.32487e-05				TraesCS1B01G434500	0.933493	0.0218532	TraesCS1B01G064800	2.22257	0.031992				TraesCS2B01G585000	2.1979	0.0455777	TraesCS1B01G363100
						TraesCS3D01G386400	0.948739	0.0455451	TraesCS6B01G176200	0.852568	0.00051349				TraesCS7D01G279900	-0.811515	0.0258742	TraesCS7B01G320100	1.00234	0.0199279				TraesCS3D01G384200	0.931502	0.000487111	TraesCS1A01G308900	2.22241	4.43767e-11				TraesCS2A01G107300	2.19612	0.000252088	TraesCS7B01G185200
						TraesCS4D01G034400	0.946708	0.00153031	TraesCS7B01G106900	0.849787	0.0235877				TraesCS5B01G246100	-0.813683	0.0310421	TraesCS2B01G591300	1.00175	0.00392786				TraesCS5B01G267900	0.922935	0.00902612	TraesCS2A01G359400	2.2213	0.0423707				TraesCS5A01G416500	2.1949	0.000757674	TraesCS4D01G102200
						TraesCS6D01G235900	0.946672	0.0159383	TraesCS3D01G131000	0.84969	0.0261412				TraesCS5A01G292100	-0.816494	0.0358606	TraesCS2B01G386200	1.00133	0.0436631				TraesCS4A01G166700	0.921237	0.00017202	TraesCS6B01G384500	2.22075	7.05686e-09				TraesCS5D01G354800	2.19384	4.46213e-09	TraesCS6A01G225100
						TraesCS5D01G426000	0.946297	0.039244	TraesCS3D01G348100	0.849014	0.0477402				TraesCS5B01G184700	-0.825951	0.0229979	TraesCS2B01G023800	0.999295	0.000960552				TraesCS5A01G179000	0.919441	0.0308914	TraesCS2D01G201100	2.22054	0.0245179				TraesCS7B01G010600	2.19243	0.0356327	TraesCS2B01G174100
						TraesCS4A01G098500	0.945885	3.74118e-06	TraesCS5B01G174600	0.847984	0.0122454				TraesCS3A01G398400	-0.825971	0.019715	TraesCS6A01G272000	0.996401	3.70495e-05				TraesCS1D01G419400	0.916831	0.000225604	TraesCS6D01G334000	2.21889	2.11796e-09				TraesCS5B01G288000	2.19173	0.0211109	TraesCS6D01G384200
						TraesCS6B01G166400	0.945699	0.00135564	TraesCS2B01G348200	0.845095	0.00954603				TraesCS2D01G381000	-0.828885	0.00707343	TraesCS6A01G022600	0.995146	5.67909e-05				TraesCS7D01G312500	0.916056	6.51487e-05	TraesCS3D01G155300	2.21489	0.00019158				TraesCS4D01G282400	2.19124	0.0220467	TraesCS2A01G231700
						TraesCS5D01G324200	0.944547	0.00658087	TraesCS6B01G257600	0.845055	0.00866978				TraesCS3A01G090100	-0.830569	0.00260122	TraesCS3B01G018800	0.994621	0.00190427				TraesCS5B01G384600	0.914384	0.0181327	TraesCS4A01G320200	2.20982	9.6799e-08				TraesCS5D01G525600	2.18929	0.0318222	TraesCS6D01G390600
						TraesCS1B01G146900	0.944039	0.0483492	TraesCS6A01G223500	0.842515	0.0277478				TraesCS2A01G515700	-0.843304	0.015917	TraesCS7A01G220100	0.993055	0.024355				TraesCS4B01G187900	0.914275	0.00793098	TraesCS1A01G116900	2.20862	0.000142145				TraesCS6B01G074200	2.18926	0.00321238	TraesCS3D01G250300
						TraesCS3B01G373000	0.94304	0.00756371	TraesCS2D01G000500	0.841961	0.00175827				TraesCS2D01G417800	-0.852205	0.036294	TraesCS4D01G298400	0.992028	0.0296226				TraesCS2B01G591300	0.911352	0.0135269	TraesCS7D01G170100	2.20761	0.00781101				TraesCS7D01G251200	2.18878	3.74358e-11	TraesCS5D01G020400
						TraesCS4B01G373900	0.940344	0.0490043	TraesCS1D01G382000	0.840828	0.0424786				TraesCS3A01G192000	-0.854227	0.0112799	TraesCS3B01G470500	0.988422	0.00275983				TraesCS3D01G376700	0.909374	0.000388174	TraesCS5B01G286300	2.20521	0.0466868				TraesCS2B01G023500	2.18841	0.0400609	TraesCS4B01G003200
						TraesCS2D01G301100	0.939959	0.019971	TraesCS3B01G433000	0.84081	0.00525833				TraesCS7D01G165800	-0.871013	0.0279128	TraesCS5B01G397100	0.983511	0.000337038				TraesCS3A01G008500	0.905749	0.0455282	TraesCS3B01G052200	2.20444	0.00045677				TraesCS7A01G300900	2.1882	0.00683631	TraesCS5A01G062000
						TraesCS1D01G409900	0.939623	0.00658759	TraesCS3B01G427500	0.836084	0.0241008				TraesCS2B01G360900	-0.871351	0.0368418	TraesCS2D01G592100	0.982926	8.55828e-06				TraesCS5B01G199100	0.90471	0.024707	TraesCS5A01G402400	2.19586	0.00626004				TraesCS3A01G513900	2.18689	0.0201252	TraesCS5D01G447400
						TraesCS7B01G055100	0.939585	0.0265477	TraesCS2A01G089600	0.834003	0.00211941				TraesCS6D01G342200	-0.875745	0.0211547	TraesCS3A01G391600	0.982197	0.0149359				TraesCS2D01G491700	0.904024	0.00680824	TraesCS5A01G057400	2.19585	0.00126277				TraesCS2D01G450500	2.18583	0.022508	TraesCS3D01G268800
						TraesCS5D01G109100	0.939088	0.0225708	TraesCS7A01G066400	0.83054	0.0415619				TraesCS5D01G233700	-0.880625	0.016329	TraesCS1A01G425100	0.981185	0.0428429				TraesCS3A01G041200	0.903864	0.0065203	TraesCS3D01G312400	2.19477	3.75917e-05				TraesCS2B01G520700	2.18374	0.0134177	TraesCS7D01G449100
						TraesCS7B01G248200	0.937488	0.00325975	TraesCS4B01G198700	0.829871	0.00211942				TraesCS2D01G517200	-0.880807	0.00975302	TraesCS3B01G373000	0.979138	0.00608508				TraesCS2D01G549300	0.901238	0.000140885	TraesCS6B01G273000	2.19397	0.0188119				TraesCS2B01G095900	2.17901	0.0143161	TraesCS1B01G043900
						TraesCS1B01G176000	0.937017	0.0144776	TraesCS6A01G157500	0.829274	0.00283791				TraesCS5A01G521800	-0.881673	4.0981e-05	TraesCS2A01G305600	0.976456	1.6841e-06				TraesCS5A01G175100	0.901177	0.0244388	TraesCS7A01G133300	2.1894	2.28208e-09				TraesCS1D01G086700	2.17676	1.22492e-11	TraesCS1A01G195400
						TraesCS1B01G182100	0.936929	0.00313755	TraesCS3A01G042600	0.828912	0.0144842				TraesCS3A01G095300	-0.88704	0.026453	TraesCS4D01G136800	0.974932	0.00702263				TraesCS2B01G004500	0.897896	0.0237879	TraesCS6B01G264500	2.18595	0.0226975				TraesCS1D01G430700	2.17511	9.98525e-07	TraesCS1B01G465400
						TraesCS2D01G094000	0.936565	0.0170266	TraesCS5D01G085300	0.828263	0.0125062				TraesCS1B01G010000	-0.888835	0.0404587	TraesCS3B01G323900	0.973676	0.00309681				TraesCS1A01G323400	0.8974	0.000531607	TraesCS1A01G172200	2.1826	0.0485962				TraesCS4A01G194800	2.17425	1.8173e-05	TraesCS1A01G035900
						TraesCS7A01G102800	0.936172	0.0182961	TraesCS7D01G060600	0.825695	0.0482613				TraesCS5A01G532000	-0.895427	0.0241075	TraesCS1D01G011700	0.973244	3.52502e-11				TraesCS2D01G352900	0.89648	2.19508e-10	TraesCS1B01G256500	2.18032	3.45861e-14				TraesCS4D01G340200	2.171	0.029771	TraesCS2A01G295800
						TraesCS4B01G273400	0.934554	0.00157958	TraesCS4D01G339000	0.825656	0.00906901				TraesCS6A01G330100	-0.90055	0.0282378	TraesCS7D01G008800	0.972574	0.0421397				TraesCS7D01G060600	0.896321	0.0327674	TraesCS4D01G287300	2.18029	0.00696979				TraesCS1B01G053100	2.17021	0.00372256	TraesCS3A01G130100
						TraesCS2D01G310300	0.934437	0.0253903	TraesCS2D01G356300	0.825025	0.0232743				TraesCS5D01G465000	-0.90426	0.0323503	TraesCS1B01G472200	0.970881	0.000377324				TraesCS5B01G078400	0.895819	0.00575511	TraesCS2D01G600100	2.17617	0.000501486				TraesCS2D01G295000	2.16684	0.000259012	TraesCS3A01G277500
						TraesCS5B01G289600	0.932668	0.0217149	TraesCS7D01G263900	0.824952	4.94313e-06				TraesCS2B01G485600	-0.906547	0.0181261	TraesCS2A01G484700	0.968257	0.0360131				TraesCS3D01G039000	0.895813	0.017662	TraesCS3D01G175800	2.17469	0.00830051				TraesCS2A01G523500	2.16322	0.00531104	TraesCS3B01G223300
						TraesCS3D01G394200	0.932526	0.000120654	TraesCS3D01G237500	0.820826	0.00406607				TraesCS7D01G211800	-0.907118	0.0114791	TraesCS4B01G383400	0.965085	0.0460733				TraesCS3B01G265700	0.894885	0.000647653	TraesCS6D01G193100	2.1742	0.038954				TraesCS5A01G157800	2.15593	5.28898e-06	TraesCS3D01G386400
						TraesCS5B01G090400	0.930945	5.23316e-06	TraesCS6B01G167100	0.82043	0.019738				TraesCS1B01G158300	-0.921475	0.0186618	TraesCS3A01G050800	0.964896	0.00472209				TraesCS5B01G169000	0.894297	0.0190477	TraesCS3B01G120200	2.17404	0.0067163				TraesCS1D01G345500	2.15491	9.59992e-05	TraesCS4D01G034400
						TraesCS6B01G176200	0.930779	0.000748147	TraesCS5A01G340600	0.819871	0.021488				TraesCS4D01G347500	-0.92249	1.79247e-05	TraesCS2B01G277300	0.963678	0.00154434				TraesCS6D01G216500	0.893339	0.045518	TraesCS2B01G395100	2.1731	0.0427153				TraesCS7D01G480500	2.15341	5.61771e-08	TraesCS6D01G235900
						TraesCS6B01G244800	0.930373	0.00271156	TraesCS1D01G248800	0.819494	0.00398567				TraesCS3B01G335400	-0.928767	0.0305686	TraesCS2A01G079500	0.96184	0.00614317				TraesCS1B01G336300	0.892756	0.00506416	TraesCS5A01G090700	2.17282	6.8676e-06				TraesCS4A01G472400	2.15292	0.00255691	TraesCS5D01G426000
						TraesCS5D01G098900	0.929538	0.00263774	TraesCS2D01G561700	0.819188	0.00333371				TraesCS7A01G122300	-0.929199	0.0192124	TraesCS2A01G000200	0.961455	0.00415581				TraesCS6B01G007300	0.89218	0.00898907	TraesCS5B01G064000	2.17151	3.78756e-08				TraesCS7B01G139900	2.14145	0.010296	TraesCS4A01G098500
						TraesCS6B01G349000	0.929271	0.031856	TraesCS4D01G228100	0.818851	5.97771e-05				TraesCS3B01G238300	-0.933185	0.0386273	TraesCS3B01G592400	0.959757	0.0309106				TraesCS5D01G191300	0.885528	0.0417821	TraesCS6B01G331600	2.17112	6.22108e-06				TraesCS7B01G063400	2.139	4.13879e-20	TraesCS6B01G166400
						TraesCS3B01G594500	0.928182	0.0163314	TraesCS5B01G066600	0.815454	0.0234023				TraesCS7B01G179900	-0.935863	0.0286793	TraesCS1B01G182500	0.959288	2.31619e-06				TraesCS2D01G111700	0.885148	0.00872108	TraesCS4A01G296300	2.16859	0.0173927				TraesCS4A01G276100	2.13746	0.0149864	TraesCS5D01G324200
						TraesCS6B01G440200	0.926162	0.00172715	TraesCS6D01G127600	0.813324	0.0305638				TraesCS2D01G332700	-0.937813	0.00639235	TraesCS4A01G016200	0.959255	9.13226e-10				TraesCS4B01G227300	0.883608	0.00375085	TraesCS5B01G457100	2.16469	1.06699e-05				TraesCS7A01G424800	2.13633	0.0325825	TraesCS1B01G146900
						TraesCS5A01G421600	0.925991	0.0414998	TraesCS1D01G375700	0.812595	1.89127e-05				TraesCS2D01G032500	-0.937847	0.0324054	TraesCS7D01G263900	0.958564	3.37086e-08				TraesCS4D01G175900	0.881903	0.00308198	TraesCS3D01G029500	2.164	0.00302334				TraesCS7B01G354800	2.13615	0.00213336	TraesCS3B01G373000
						TraesCS4B01G012600	0.92526	0.0233128	TraesCS6A01G060700	0.811889	0.00179036				TraesCS3A01G334000	-0.941561	1.02634e-06	TraesCS7D01G058400	0.956401	0.000210762				TraesCS1D01G220700	0.880927	0.0280987	TraesCS3B01G285500	2.16312	1.39093e-07				TraesCS5D01G545800	2.13504	0.0317741	TraesCS4B01G373900
						TraesCS3B01G182700	0.924148	0.00237265	TraesCS2D01G371200	0.809427	0.0296184				TraesCS6D01G308700	-0.943934	0.00203781	TraesCS3A01G289300	0.951962	0.00997926				TraesCS2D01G352200	0.879669	0.034108	TraesCS5A01G392700	2.16307	0.0495331				TraesCS7B01G467800	2.13234	0.00052333	TraesCS2D01G301100
						TraesCS7A01G291900	0.923627	0.007739	TraesCS1B01G442300	0.808243	0.000758054				TraesCS3A01G156800	-0.944381	0.0131642	TraesCS5D01G163700	0.94962	0.0363773				TraesCS2B01G372900	0.878725	3.31036e-08	TraesCS7A01G156300	2.16194	0.0382394				TraesCS1D01G006600	2.13049	0.0366158	TraesCS1D01G409900
						TraesCSU01G055800	0.922016	0.0276579	TraesCS1A01G249300	0.80482	0.0229726				TraesCS7D01G375000	-0.944649	0.024631	TraesCS1A01G388400	0.948029	0.0435533				TraesCS5B01G397100	0.877266	0.00203247	TraesCS2A01G216200	2.1581	7.98538e-05				TraesCS5D01G460700	2.13042	0.000225553	TraesCS7B01G055100
						TraesCS2A01G214400	0.921379	0.044804	TraesCS2A01G111000	0.803488	0.0275078				TraesCS5D01G355900	-0.952332	0.0192062	TraesCS7A01G305100	0.947272	0.0358502				TraesCS2D01G158600	0.875786	0.0376036	TraesCS7B01G371600	2.15768	0.02949				TraesCS1D01G110800	2.12797	0.00228934	TraesCS5D01G109100
						TraesCS3A01G291600	0.921106	0.0412805	TraesCS2D01G592100	0.80005	0.00076865				TraesCS7B01G309300	-0.954692	0.0267311	TraesCS5D01G442000	0.946698	4.18338e-06				TraesCS1A01G040400	0.874457	0.00291556	TraesCS3B01G148000	2.15708	0.000144198				TraesCS5B01G195900	2.12698	0.00152496	TraesCS7B01G248200
						TraesCS4A01G467600	0.921052	0.0440018	TraesCS3D01G323800	0.79341	0.0462841				TraesCS2A01G463900	-0.959058	0.0106613	TraesCS6D01G235900	0.940466	0.0188628				TraesCS1B01G395000	0.874368	0.0432924	TraesCS4A01G478500	2.15004	0.000697501				TraesCS3D01G318100	2.12446	2.2336e-05	TraesCS1B01G176000
						TraesCS7B01G243700	0.920242	0.0353761	TraesCS2D01G304100	0.791352	0.000186702				TraesCS1B01G130000	-0.959751	0.0103055	TraesCS3D01G237500	0.940003	0.000462481				TraesCS4A01G078000	0.873753	0.0208518	TraesCS5D01G189500	2.14867	1.69163e-16				TraesCS7A01G158900	2.12369	4.55655e-11	TraesCS1B01G182100
						TraesCS2A01G079900	0.920105	0.0277866	TraesCS2A01G593000	0.789124	0.0380906				TraesCS4A01G176300	-0.96005	0.0189527	TraesCS2A01G502400	0.939669	0.0280129				TraesCS5A01G072300	0.873019	0.010748	TraesCS5A01G416200	2.14823	0.00466311				TraesCS5B01G459100	2.12282	6.11539e-07	TraesCS2D01G094000
						TraesCS6D01G024400	0.919898	0.000101725	TraesCS3B01G470500	0.788993	0.0185167				TraesCS6D01G135000	-0.962436	0.0460765	TraesCS2B01G094100	0.939479	0.00825423				TraesCS5A01G258100	0.872773	0.00355247	TraesCS6D01G241200	2.14405	4.26742e-05				TraesCS5D01G530600	2.11899	0.00415248	TraesCS7A01G102800
						TraesCS1D01G248800	0.918984	0.00101622	TraesCS5B01G078400	0.786489	0.0281533				TraesCS4B01G248500	-0.962562	0.00409591	TraesCS5A01G512500	0.937465	0.00240612				TraesCS3D01G344700	0.871264	0.0197447	TraesCS2A01G499100	2.14082	0.0270087				TraesCS2D01G486300	2.11375	8.09389e-05	TraesCS4B01G273400
						TraesCS2A01G395600	0.918851	0.0425605	TraesCS6A01G272200	0.78385	0.00324161				TraesCS7A01G281200	-0.965844	0.0107929	TraesCS1A01G369600	0.935205	1.63581e-06				TraesCS7B01G251200	0.864581	0.0360174	TraesCS3D01G024600	2.1397	0.00273123				TraesCS7D01G331800	2.11214	0.00429505	TraesCS2D01G310300
						TraesCS6A01G157500	0.918808	0.00104049	TraesCS3A01G391400	0.783039	0.0181576				TraesCS6B01G174400	-0.968339	0.000433666	TraesCS2D01G079200	0.933689	0.039249				TraesCS1A01G141900	0.864517	0.0445977	TraesCS7D01G425600	2.13605	0.0213515				TraesCS3D01G300100	2.10916	0.00281995	TraesCS5B01G289600
						TraesCS3D01G458400	0.918618	0.0412986	TraesCS3B01G254100	0.782066	0.0214232				TraesCS5A01G186300	-0.971037	0.000341141	TraesCS6B01G210700	0.932495	0.00070066				TraesCS4A01G016200	0.862516	7.67625e-08	TraesCS4D01G240700	2.13494	0.00214239				TraesCS7A01G236700	2.10822	0.00667699	TraesCS3D01G394200
						TraesCS7A01G380300	0.917554	0.0038152	TraesCS4D01G029500	0.779066	0.044883				TraesCS4A01G361900	-0.971238	0.00491864	TraesCS4B01G173700	0.932302	0.001038				TraesCS4B01G302600	0.857485	0.00908082	TraesCS3D01G332200	2.1325	1.01458e-08				TraesCS2B01G317600	2.10738	0.0392714	TraesCS5B01G090400
						TraesCS3B01G135900	0.917427	0.0214129	TraesCS1B01G001500	0.773896	0.00398567				TraesCS5B01G497700	-0.975746	0.0388421	TraesCS2A01G517100	0.931098	0.0390832				TraesCS1A01G266600	0.857129	0.0302939	TraesCS2B01G044200	2.1301	0.00142512				TraesCS6A01G005700	2.10645	0.00231498	TraesCS6B01G176200
						TraesCS5D01G175700	0.916841	0.0426459	TraesCS1D01G419400	0.769377	0.00366362				TraesCS6A01G355000	-0.985321	0.0287695	TraesCS4A01G166700	0.929857	0.000184019				TraesCS5D01G442000	0.856548	5.59088e-05	TraesCS5B01G182500	2.12744	2.52272e-12				TraesCS4B01G102000	2.10642	0.0491268	TraesCS6B01G244800
						TraesCS2B01G410600	0.915393	0.0356249	TraesCS4B01G321800	0.76913	0.0221861				TraesCS5A01G158000	-0.988172	0.0192062	TraesCS4A01G130800	0.928371	0.00159361				TraesCS2B01G277300	0.8541	0.00802759	TraesCS1A01G374800	2.12626	1.86715e-10				TraesCS6D01G230500	2.10502	7.05964e-08	TraesCS5D01G098900
						TraesCS6D01G255300	0.914322	0.0150086	TraesCS3D01G352100	0.764192	0.00279322				TraesCS7B01G116700	-0.991931	0.0267071	TraesCS7D01G309500	0.928192	0.0219791				TraesCS1D01G419800	0.850115	2.13991e-05	TraesCS2D01G182700	2.12476	1.02343e-09				TraesCS6A01G403500	2.10328	0.00417076	TraesCS6B01G349000
						TraesCS1D01G266500	0.914125	0.0342021	TraesCS5B01G197300	0.762434	0.00320903				TraesCS3D01G327500	-1.00269	0.000305752	TraesCS2D01G415800	0.92563	0.000514096				TraesCS7D01G263900	0.848972	1.86741e-06	TraesCS7D01G170200	2.12455	6.81005e-06				TraesCS1A01G149500	2.10318	0.000489505	TraesCS3B01G594500
						TraesCS5D01G134000	0.9128	0.0390751	TraesCS2B01G322400	0.760301	0.00147894				TraesCS4B01G353500	-1.00894	6.12937e-06	TraesCS4B01G234100	0.922821	0.00641381				TraesCS1A01G404700	0.84887	0.0252177	TraesCS2B01G317500	2.12442	0.00810524				TraesCS5B01G061100	2.10001	0.00683631	TraesCS6B01G440200
						TraesCS2D01G048800	0.911926	0.0356587	TraesCS2A01G264800	0.759056	0.0117498				TraesCS2D01G034900	-1.01308	0.0192062	TraesCS5B01G055400	0.921443	0.00479291				TraesCSU01G021700	0.846738	0.0444163	TraesCS4A01G173800	2.12431	1.99763e-05				TraesCS7A01G567900	2.09825	4.67916e-05	TraesCS5A01G421600
						TraesCS2B01G531500	0.911648	0.0228542	TraesCS2A01G580800	0.756353	0.00185377				TraesCS3D01G315700	-1.01416	0.0151003	TraesCS1D01G382000	0.920345	0.0249336				TraesCS7A01G141500	0.846281	0.00872108	TraesCS6A01G301800	2.12089	0.00035815				TraesCS6D01G008600	2.09708	6.11131e-06	TraesCS4B01G012600
						TraesCS3D01G257000	0.911026	0.0105873	TraesCS6D01G234100	0.754044	0.0252464				TraesCS4B01G055000	-1.01803	0.0329904	TraesCS4B01G335100	0.919823	0.0359287				TraesCS1A01G411600	0.84531	0.000738059	TraesCS1D01G431300	2.11669	0.00063927				TraesCS5D01G412400	2.09604	6.42997e-06	TraesCS3B01G182700
						TraesCS7D01G376700	0.910435	0.0117953	TraesCS6D01G296700	0.751395	0.00971148				TraesCS5B01G326500	-1.02084	0.0334732	TraesCS1A01G183000	0.918704	0.0302213				TraesCS3B01G138000	0.844801	0.0298094	TraesCS2D01G509000	2.11515	0.0150158				TraesCS5B01G457100	2.09599	2.21875e-05	TraesCS7A01G291900
						TraesCS6D01G352500	0.910375	0.028086	TraesCS6B01G253900	0.749684	1.75185e-06				TraesCS2B01G338700	-1.0212	0.00989063	TraesCS4B01G321800	0.917476	0.00296613				TraesCS3A01G331300	0.84408	0.0391456	TraesCS4D01G099600	2.10898	4.97525e-05				TraesCS6D01G284900	2.09546	2.2634e-07	TraesCSU01G055800
						TraesCS6B01G170500	0.910293	0.031856	TraesCS6D01G024400	0.747449	0.00198637				TraesCS1A01G307200	-1.03021	0.0362742	TraesCS2B01G372200	0.917435	0.0321662				TraesCS4B01G157700	0.839869	4.00246e-05	TraesCS3A01G376800	2.10859	0.0104689				TraesCS4D01G329400	2.09383	0.000623468	TraesCS2A01G214400
						TraesCS1D01G169200	0.909981	0.0493556	TraesCS6A01G394800	0.746008	0.0475968				TraesCS4A01G110600	-1.0351	0.0404587	TraesCS5B01G557300	0.91658	0.0340603				TraesCS2A01G564000	0.839502	1.64829e-05	TraesCS7D01G480400	2.10729	3.86521e-07				TraesCS5A01G226800	2.09078	0.029771	TraesCS3A01G291600
						TraesCS5B01G251700	0.909815	0.0116587	TraesCS3D01G111000	0.743273	0.0166966				TraesCS2B01G343600	-1.03558	0.0397883	TraesCS4D01G228100	0.914874	3.57117e-06				TraesCS2B01G554300	0.836708	0.0308914	TraesCS1B01G276600	2.10499	0.0295332				TraesCS5B01G064000	2.08756	1.40081e-07	TraesCS4A01G467600
						TraesCS2D01G304000	0.909419	0.0455451	TraesCS2A01G355400	0.743004	7.3132e-06				TraesCS6A01G203300	-1.04305	0.01176	TraesCS5A01G128300	0.9135	0.00472209				TraesCS1B01G335000	0.834224	0.0166956	TraesCS2A01G009600	2.09801	0.00300524				TraesCS3B01G064100	2.08698	0.00504556	TraesCS7B01G243700
						TraesCS3B01G254100	0.908501	0.00528191	TraesCS2A01G298800	0.738704	0.0144842				TraesCS3A01G217200	-1.05179	0.0230998	TraesCS2B01G542500	0.909891	0.0454807				TraesCS6B01G389500	0.833562	0.00141871	TraesCS2D01G296900	2.09777	0.00188475				TraesCS5D01G392300	2.08251	7.23166e-10	TraesCS2A01G079900
						TraesCS6B01G028600	0.907102	0.00795346	TraesCS6A01G022600	0.737814	0.0089185				TraesCS7A01G255500	-1.05498	0.000443305	TraesCS7B01G139800	0.909571	0.0317917				TraesCS1A01G191900	0.833329	0.000571809	TraesCS6B01G276300	2.09729	9.53871e-15				TraesCS7A01G251300	2.07915	2.62428e-06	TraesCS6D01G024400
						TraesCS4D01G355000	0.906726	0.0216198	TraesCS7D01G430900	0.730648	0.0380906				TraesCS3D01G320000	-1.06217	0.0396893	TraesCS4B01G306400	0.906161	0.00164321				TraesCS2D01G574200	0.831534	1.88437e-05	TraesCS1D01G403300	2.09719	0.00571168				TraesCS3B01G612200	2.07538	1.06014e-06	TraesCS1D01G248800
						TraesCS5D01G366100	0.906413	0.0025892	TraesCS4D01G286700	0.730452	0.00160454				TraesCS4A01G230700	-1.06659	0.045348	TraesCS5B01G174600	0.904506	0.00637402				TraesCS3D01G237500	0.830927	0.00382086	TraesCS6A01G261100	2.09565	0.00153412				TraesCS7A01G157400	2.07415	4.78774e-10	TraesCS2A01G395600
						TraesCS6A01G235300	0.906347	3.73325e-06	TraesCS2B01G058200	0.730211	0.0133629				TraesCS3A01G355100	-1.07334	0.0379858	TraesCS2A01G564000	0.899997	3.42644e-06				TraesCS1B01G391900	0.830911	0.0101257	TraesCS3D01G540600	2.0956	1.57969e-09				TraesCS7D01G170200	2.07295	1.18872e-05	TraesCS6A01G157500
						TraesCS3A01G163700	0.905658	0.0218935	TraesCS6D01G380100	0.728588	0.0413999				TraesCS1D01G016500	-1.07411	0.000216026	TraesCS5D01G135900	0.899614	0.00654146				TraesCS1B01G080500	0.829542	0.0112517	TraesCS7A01G157400	2.09533	3.05171e-10				TraesCS2D01G478300	2.0713	0.0174202	TraesCS3D01G458400
						TraesCS6B01G129600	0.904307	0.0164678	TraesCS3B01G373800	0.726153	0.00364482				TraesCS2D01G464800	-1.08079	0.0220285	TraesCS3A01G391200	0.898574	0.00796929				TraesCS5B01G174600	0.828857	0.017584	TraesCS5B01G503400	2.09352	0.000549311				TraesCS3B01G285500	2.06865	5.8654e-07	TraesCS7A01G380300
						TraesCS6B01G241500	0.903707	0.00707418	TraesCS1D01G198200	0.722673	0.0105724				TraesCS4D01G250900	-1.08819	0.0498106	TraesCS6D01G380100	0.898574	0.00503363				TraesCS7D01G273600	0.827684	0.0398341	TraesCS3A01G372400	2.09316	0.00124589				TraesCS1B01G256500	2.067	1.20705e-12	TraesCS3B01G135900
						TraesCS1A01G087900	0.903585	0.0384948	TraesCS7B01G105700	0.717412	0.0304166				TraesCS3B01G365000	-1.09002	7.07107e-05	TraesCS1A01G333800	0.898066	0.00424979				TraesCS3B01G420900	0.826753	0.0298094	TraesCS5A01G402300	2.09201	1.60476e-09				TraesCS7D01G425700	2.06638	0.000740645	TraesCS5D01G175700
						TraesCS7B01G392700	0.903284	0.00969931	TraesCS3B01G499300	0.716706	0.00570739				TraesCS7A01G212200	-1.09035	0.041247	TraesCS6D01G127600	0.897957	0.0120542				TraesCS3D01G389400	0.825729	0.0333895	TraesCS3A01G318900	2.07748	0.00217316				TraesCS3D01G058600	2.0661	0.0168069	TraesCS2B01G410600
						TraesCS5D01G292100	0.902262	0.0307359	TraesCS7D01G203200	0.712228	0.0295088				TraesCS4A01G283400	-1.09444	0.0181985	TraesCS7B01G278800	0.897731	0.0423998				TraesCS5D01G022400	0.824	0.00507826	TraesCS3D01G105100	2.07553	0.000303515				TraesCS4A01G226100	2.06529	0.00329404	TraesCS6D01G255300
						TraesCS2B01G214100	0.902112	0.0122806	TraesCS2A01G420900	0.710466	0.0484521				TraesCS5A01G281800	-1.09598	0.0408918	TraesCS6B01G361800	0.897225	0.0279667				TraesCS7A01G518200	0.823801	0.024373	TraesCSU01G230800	2.07119	0.0132146				TraesCS3D01G432600	2.05907	1.41085e-17	TraesCS1D01G266500
						TraesCS5A01G320400	0.900612	0.0405396	TraesCS6D01G207100	0.709717	0.0237631				TraesCS4D01G052400	-1.09991	0.0470335	TraesCS6D01G358000	0.896778	0.00136765				TraesCS5A01G340600	0.822293	0.0271716	TraesCS4A01G477500	2.07051	0.00144163				TraesCS3D01G403300	2.04986	0.000111938	TraesCS5D01G134000
						TraesCS4A01G249300	0.900518	0.00513864	TraesCS3D01G428400	0.709212	0.0456808				TraesCS4B01G207900	-1.10168	0.0202272	TraesCS6A01G326000	0.896161	0.027187				TraesCS3A01G391400	0.816765	0.014349	TraesCS2A01G248600	2.06893	0.0109072				TraesCS4A01G277000	2.04653	0.00149715	TraesCS2D01G048800
						TraesCS5D01G211200	0.900353	0.00152568	TraesCS2D01G138300	0.702069	0.0338146				TraesCS7A01G448800	-1.10412	0.00140417	TraesCS1A01G085600	0.894936	0.00204042				TraesCS1B01G455900	0.814044	0.030502	TraesCS5D01G029700	2.06877	0.00416142				TraesCS2B01G513800	2.04625	0.00242781	TraesCS2B01G531500
						TraesCS4D01G216100	0.899778	0.00449195	TraesCS1B01G091100	0.698749	0.0284001				TraesCS7A01G412600	-1.10829	0.0192659	TraesCS7D01G412400	0.894518	0.029229				TraesCS2A01G089600	0.811703	0.00348766	TraesCS2A01G042800	2.06823	0.0293176				TraesCS2A01G149000	2.04609	0.0174048	TraesCS3D01G257000
						TraesCS2D01G304100	0.899116	3.59005e-05	TraesCS7D01G249400	0.69829	0.0160653				TraesCS5B01G190300	-1.11034	0.0325238	TraesCS5D01G159900	0.894474	0.0415305				TraesCS1A01G411900	0.809537	0.00172863	TraesCS3B01G205100	2.06809	0.0112503				TraesCS4D01G287300	2.045	0.0141612	TraesCS7D01G376700
						TraesCS6A01G275000	0.898886	0.0191101	TraesCS4A01G016200	0.696954	4.89704e-05				TraesCS4D01G136400	-1.11435	0.0451505	TraesCS6D01G291100	0.893399	0.00190427				TraesCS3D01G083200	0.807138	0.00884245	TraesCS3B01G420600	2.06584	0.00326626				TraesCS2A01G523400	2.04401	2.34391e-05	TraesCS6D01G352500
						TraesCS7D01G004600	0.898451	0.046586	TraesCS1D01G419800	0.695666	0.00136242				TraesCS6A01G146200	-1.11797	3.85344e-06	TraesCS2A01G580800	0.893376	9.20722e-05				TraesCS2A01G508900	0.802893	0.0138698	TraesCS6A01G074700	2.065	2.64487e-06				TraesCS1B01G167400	2.04066	0.00712602	TraesCS6B01G170500
						TraesCS1B01G277300	0.898193	0.0394663	TraesCS5D01G391700	0.688495	0.0198894				TraesCS4A01G262700	-1.12137	0.0120704	TraesCS5D01G191300	0.89131	0.0401419				TraesCS3B01G373000	0.80276	0.0493322	TraesCS1B01G249200	2.06186	0.000512885				TraesCS1D01G047300	2.03902	0.0284938	TraesCS1D01G169200
						TraesCS2B01G132900	0.898091	0.0455451	TraesCS7A01G263300	0.688067	0.00398443				TraesCS5B01G350900	-1.12145	0.00426977	TraesCS2D01G001800	0.890421	0.0189633				TraesCS6D01G291100	0.799284	0.00915977	TraesCS5A01G314800	2.06095	0.00901123				TraesCS3A01G535100	2.03693	3.02542e-08	TraesCS5B01G251700
						TraesCS5B01G137900	0.897931	0.0134516	TraesCS6B01G434400	0.687484	0.0252885				TraesCS2B01G219400	-1.13914	0.0138964	TraesCS2B01G472800	0.886439	0.0218789				TraesCS6D01G380100	0.798101	0.0208518	TraesCS5D01G321100	2.05982	0.00885591				TraesCS6D01G281900	2.035	4.38844e-07	TraesCS2D01G304000
						TraesCS7D01G282100	0.897151	0.0252054	TraesCS3D01G041900	0.687135	0.0329655				TraesCS7A01G141000	-1.14208	0.0161849	TraesCS7D01G373800	0.880694	0.0298627				TraesCS2A01G135800	0.796174	0.00010948	TraesCS7D01G108500	2.05903	0.0037786				TraesCS7D01G097200	2.03343	0.000284684	TraesCS3B01G254100
						TraesCS4D01G189900	0.895695	0.0254661	TraesCS1A01G371900	0.68631	0.0390748				TraesCS7B01G433800	-1.14346	0.020634	TraesCS7A01G063700	0.878607	0.0390832				TraesCSU01G025800	0.793718	0.045518	TraesCS1D01G377300	2.05763	5.08964e-06				TraesCS1A01G095600	2.03332	0.00158685	TraesCS6B01G028600
						TraesCS1D01G450200	0.893355	0.00150818	TraesCS2A01G564000	0.681063	0.00156786				TraesCS3D01G285700	-1.14391	0.0131491	TraesCS6D01G024400	0.878472	0.000102774				TraesCS2D01G356300	0.792102	0.0294715	TraesCS5B01G078300	2.05591	1.45142e-12				TraesCS1D01G144600	2.03263	0.0143564	TraesCS4D01G355000
						TraesCS4B01G251600	0.893074	0.0367565	TraesCS4D01G327300	0.680432	0.0244613				TraesCS1D01G107000	-1.14784	0.037944	TraesCS3B01G146900	0.878105	0.0347011				TraesCS2D01G415800	0.789966	0.00586626	TraesCS7B01G008200	2.05477	3.94845e-05				TraesCS2A01G264800	2.032	3.93438e-20	TraesCS5D01G366100
						TraesCS2A01G488300	0.892685	0.00570699	TraesCS6D01G074300	0.677683	0.00821271				TraesCS2D01G381100	-1.14927	0.0312336	TraesCS5B01G131000	0.875796	0.00459215				TraesCS5D01G138800	0.789257	0.037802	TraesCS1D01G312500	2.04948	0.0127995				TraesCS1B01G321600	2.02983	1.0386e-16	TraesCS6A01G235300
						TraesCS3B01G149200	0.892414	0.0439676	TraesCS3D01G394200	0.676677	0.0137749				TraesCS2D01G153100	-1.14992	0.00552092	TraesCS3D01G025400	0.872203	0.0164039				TraesCS2A01G111000	0.787844	0.0353342	TraesCS5D01G222000	2.0483	0.042655				TraesCS2D01G042700	2.02851	0.0104852	TraesCS3A01G163700
						TraesCS5D01G282200	0.891933	0.0222585	TraesCS1D01G275000	0.674957	0.0474334				TraesCS2D01G252600	-1.15442	0.0167804	TraesCS7D01G023600	0.864987	0.00135497				TraesCS3D01G160000	0.786783	0.0306118	TraesCS1A01G185700	2.04646	0.000140801				TraesCS1D01G358200	2.02533	0.000890179	TraesCS6B01G129600
						TraesCS6D01G261100	0.891281	0.00075117	TraesCS3A01G416900	0.669475	0.000975475				TraesCS2D01G199100	-1.15473	0.00636216	TraesCS7A01G263300	0.85881	7.97463e-05				TraesCS4D01G328400	0.78322	0.0373761	TraesCS4A01G410200	2.0383	0.0164529				TraesCS2A01G499100	2.02344	0.0444582	TraesCS6B01G241500
						TraesCS5A01G418000	0.891133	0.0363411	TraesCS7D01G387100	0.665161	0.0368745				TraesCS3B01G349900	-1.15544	0.00343534	TraesCS4B01G302600	0.85499	0.0102098				TraesCS4B01G219800	0.780874	0.0013171	TraesCS7B01G324300	2.03721	0.0241999				TraesCS1D01G041500	2.01913	0.0356515	TraesCS1A01G087900
						TraesCS7D01G058400	0.891119	0.00171478	TraesCS5D01G241400	0.656718	0.0427602				TraesCS1B01G018700	-1.16615	0.0187232	TraesCS2A01G111000	0.85469	0.0168859				TraesCS6D01G234100	0.779733	0.0219772	TraesCS2B01G034000	2.03686	0.00113319				TraesCS3B01G289500	2.01552	0.014039	TraesCS7B01G392700
						TraesCS1D01G040100	0.89013	0.0081035	TraesCS7B01G140400	0.652519	0.00428506				TraesCS7A01G102600	-1.1704	0.0342871	TraesCS6D01G065900	0.853486	0.0190669				TraesCS6A01G272000	0.777479	0.00363136	TraesCS2D01G450500	2.02976	0.0407006				TraesCS2B01G124800	2.015	0.00427328	TraesCS5D01G292100
						TraesCS3B01G312600	0.889825	0.0454941	TraesCS3A01G233300	0.651718	0.000821791				TraesCS4B01G061300	-1.17663	0.0421578	TraesCS1A01G266600	0.851654	0.0332901				TraesCS4D01G301400	0.775584	0.0472547	TraesCS5B01G155900	2.0271	0.000665821				TraesCS3D01G080600	2.01483	3.41979e-06	TraesCS2B01G214100
						TraesCS1A01G126300	0.889802	0.00969934	TraesCS2B01G105500	0.647997	0.0498316				TraesCS2B01G610200	-1.17867	0.00476609	TraesCS6D01G137200	0.84864	0.00626549				TraesCS3A01G082800	0.774733	0.0209864	TraesCS3D01G033800	2.02319	0.0172841				TraesCS5A01G288500	2.01309	0.00117474	TraesCS5A01G320400
						TraesCS3B01G183800	0.889313	0.0140423	TraesCS4B01G330400	0.644543	0.0148399				TraesCS3A01G167100	-1.17975	0.0291027	TraesCS1A01G411600	0.847718	0.000723127				TraesCS5B01G103700	0.774297	0.00914886	TraesCS5D01G216000	2.02047	0.00655993				TraesCS2A01G290500	2.01044	1.50038e-07	TraesCS4A01G249300
						TraesCS4A01G013100	0.888929	0.0225746	TraesCS3A01G449400	0.644499	0.0337486				TraesCS1A01G236500	-1.1834	0.0107929	TraesCS4D01G339000	0.846259	0.00764343				TraesCS5D01G446500	0.771538	0.0323767	TraesCS7D01G402600	2.01669	0.000928421				TraesCS6B01G321400	2.00912	0.00622694	TraesCS5D01G211200
						TraesCS1B01G182500	0.88878	6.29432e-05	TraesCS2B01G625300	0.638406	0.00773426				TraesCS5B01G220000	-1.1891	0.00705092	TraesCS6B01G270900	0.845501	0.0160963				TraesCS1A01G371900	0.7699	0.0161606	TraesCS1A01G338100	2.01283	0.0202149				TraesCS1D01G293500	2.00756	0.00133414	TraesCS4D01G216100
						TraesCS1D01G047900	0.887507	0.00585031	TraesCS7A01G461700	0.633352	0.0287106				TraesCS5D01G445100	-1.19222	0.0144588	TraesCS4D01G070200	0.844319	0.00507339				TraesCS6D01G076600	0.768454	0.0351643	TraesCS2A01G513100	2.01196	0.0221667				TraesCS5A01G484800	2.0074	0.0232196	TraesCS2D01G304100
						TraesCS4A01G407200	0.886394	0.013533	TraesCS7B01G498600	0.623402	0.0312723				TraesCS6A01G058200	-1.19622	0.00911634	TraesCS6D01G148700	0.842815	0.0165744				TraesCS3D01G231000	0.768444	0.00998567	TraesCS5B01G207800	2.01165	0.00759656				TraesCS7B01G149600	2.0049	4.25463e-05	TraesCS6A01G275000
						TraesCS4A01G072400	0.886285	0.0035858	TraesCS6D01G146900	0.622442	0.0152442				TraesCS2A01G188600	-1.1999	0.0251093	TraesCS2D01G352900	0.842033	4.16891e-09				TraesCS6D01G024400	0.766865	0.00140239	TraesCS3B01G612200	2.01164	2.95568e-06				TraesCS2A01G047900	2.00347	0.000185046	TraesCS7D01G004600
						TraesCS4D01G070700	0.885726	0.0287483	TraesCS5D01G442000	0.617057	0.0117335				TraesCS6B01G360800	-1.20124	0.000463501	TraesCS1A01G339300	0.839696	0.000257771				TraesCS6A01G157500	0.765411	0.00912362	TraesCS4B01G299600	2.01001	1.19905e-06				TraesCS4A01G019400	2.00164	0.0271363	TraesCS1B01G277300
						TraesCS4D01G364600	0.884204	0.0470274	TraesCSU01G043000	0.615377	0.0198251				TraesCS2A01G268400	-1.21296	0.00241802	TraesCS4D01G327300	0.839174	0.00198087				TraesCS7D01G317600	0.765216	0.00912059	TraesCS1A01G076900	2.00799	7.80711e-07				TraesCS2D01G524200	1.99784	0.000490505	TraesCS2B01G132900
						TraesCS5B01G318400	0.883201	0.00880642	TraesCS1A01G411900	0.615052	0.0380906				TraesCS1D01G168400	-1.21343	0.0253031	TraesCS2A01G335000	0.838099	0.000722648				TraesCS3B01G323900	0.763105	0.0471397	TraesCS5D01G296300	2.00512	0.0155011				TraesCS1B01G182300	1.9973	0.00241615	TraesCS5B01G137900
						TraesCS6B01G252100	0.883176	0.0280317	TraesCS5B01G427800	0.610686	0.0121309				TraesCS3D01G375400	-1.21443	0.0472401	TraesCS3B01G427500	0.83457	0.0275928				TraesCS1B01G441900	0.761685	0.00364138	TraesCS2B01G270300	2.00509	0.013895				TraesCS2A01G126100	1.99497	0.0339954	TraesCS7D01G282100
						TraesCS3A01G109600	0.882839	0.0210346	TraesCS7D01G066600	0.603224	0.0286422				TraesCS5A01G349500	-1.21729	0.00618966	TraesCS2D01G111700	0.83428	0.0181727				TraesCS6B01G210700	0.761045	0.0130013	TraesCS3A01G111600	2.00381	0.000773848				TraesCS4D01G168200	1.99406	0.0263346	TraesCS4D01G189900
						TraesCS2B01G380500	0.880976	0.0185901	TraesCS2A01G418400	0.602219	0.0280521				TraesCS2D01G318200	-1.22746	0.033377	TraesCS3B01G330600	0.833664	0.0126509				TraesCS2A01G261100	0.7575	0.00752302	TraesCS3A01G325300	2.00289	0.0068294				TraesCS7D01G425600	1.98863	0.0408073	TraesCS1D01G450200
						TraesCS2D01G082800	0.880057	0.0168379	TraesCS3A01G459600	0.591027	0.043843				TraesCS1D01G086300	-1.2276	0.0310421	TraesCS2B01G505100	0.830631	0.0343441				TraesCS2A01G154800	0.756862	0.0147819	TraesCS1B01G183100	2.00279	9.35442e-05				TraesCS7D01G159800	1.988	3.24022e-14	TraesCS4B01G251600
						TraesCS2B01G147300	0.879757	0.0373222	TraesCS3D01G087300	0.588484	0.00705933				TraesCS7B01G403600	-1.22808	0.0475645	TraesCS7D01G011600	0.829812	0.00340001				TraesCS6D01G109000	0.756269	1.09518e-05	TraesCS2D01G358300	2.00219	0.027863				TraesCS2A01G042800	1.98316	0.0432707	TraesCS2A01G488300
						TraesCS6D01G390800	0.875478	0.00675008	TraesCS7A01G250700	0.579034	0.0160956				TraesCS2B01G626700	-1.23057	0.0273047	TraesCS5B01G290600	0.827829	0.0217799				TraesCS2A01G242900	0.753463	0.00527051	TraesCS5A01G338200	2.00174	0.000822135				TraesCS3A01G288800	1.97983	0.0347593	TraesCS3B01G149200
						TraesCS2A01G026200	0.874988	0.01306	TraesCS3B01G262600	0.57668	0.0175211				TraesCS7D01G481600	-1.23174	0.013097	TraesCS2D01G549300	0.827073	0.000732906				TraesCS6B01G356300	0.752936	0.0121154	TraesCS6A01G260400	2.00108	2.13595e-05				TraesCS2D01G260200	1.97952	0.0292556	TraesCS5D01G282200
						TraesCS5D01G432300	0.874814	0.0232353	TraesCS6A01G418600	0.56763	0.0292851				TraesCS3A01G326700	-1.23529	0.0420532	TraesCS6B01G324000	0.825094	0.0262932				TraesCS1A01G369600	0.752505	0.00038118	TraesCS4D01G111000	2.00071	0.0412412				TraesCS5A01G297200	1.97816	0.0175414	TraesCS6D01G261100
						TraesCS6A01G394800	0.874069	0.0136127	TraesCS3A01G087100	0.543011	0.0428408				TraesCS3A01G370600	-1.23793	0.0457002	TraesCS3D01G344700	0.824106	0.0330555				TraesCS3A01G459600	0.752439	0.00375832	TraesCS1D01G274000	1.99913	0.00703366				TraesCS7A01G435000	1.97728	0.00453688	TraesCS5A01G418000
						TraesCS2D01G277600	0.873896	0.0243974	TraesCS2A01G135800	0.541377	0.0270595				TraesCS1D01G082600	-1.23936	0.0460752	TraesCS5A01G014400	0.821894	0.0191572				TraesCS4B01G173700	0.75121	0.0201984	TraesCS3B01G202200	1.99851	1.39668e-08				TraesCS7B01G061700	1.97697	1.19386e-08	TraesCS7D01G058400
						TraesCS1B01G357000	0.873712	0.000230392	TraesCS3D01G219900	0.534995	0.0153566				TraesCS7D01G431500	-1.23997	0.00288091	TraesCS2B01G213400	0.820931	0.0488413				TraesCS6D01G379900	0.750603	0.0352294	TraesCS1A01G265700	1.99845	0.000407644				TraesCS3D01G256600	1.97602	9.45132e-05	TraesCS1D01G040100
						TraesCS1D01G086700	0.873272	0.0473547	TraesCS4B01G157700	0.532339	0.0376742				TraesCS2D01G477900	-1.24002	0.0311732	TraesCS4B01G219800	0.819014	0.000705777				TraesCS5A01G304700	0.748578	0.0340523	TraesCS6B01G331500	1.99712	0.0431675				TraesCS7D01G325800	1.97401	0.000371216	TraesCS3B01G312600
						TraesCS7D01G514700	0.872253	0.00390275	TraesCS3D01G412400	0.530764	0.00186317				TraesCS2B01G544200	-1.24021	5.4208e-06	TraesCS6A01G068300	0.818199	0.0300057				TraesCS5B01G091200	0.747463	0.0169607	TraesCS2A01G357400	1.99452	1.67441e-06				TraesCS2A01G248600	1.972	0.0183465	TraesCS1A01G126300
						TraesCS1A01G047000	0.869083	0.00370596	TraesCS4D01G200300	0.524028	0.00866978				TraesCS4A01G401400	-1.24291	0.0219807	TraesCS2A01G261100	0.818097	0.00367572				TraesCS1B01G014000	0.746272	0.0371699	TraesCS5B01G408300	1.9931	1.06897e-06				TraesCS3B01G414800	1.96736	0.00142957	TraesCS3B01G183800
						TraesCS5A01G058000	0.868725	0.0188361	TraesCS4A01G159700	0.521496	0.0270256				TraesCS3D01G164500	-1.25348	0.030432	TraesCS4B01G107200	0.818023	0.0113298				TraesCS3B01G328900	0.745876	0.0156313	TraesCS2D01G554700	1.99243	6.26426e-05				TraesCS3B01G426700	1.96733	0.00297741	TraesCS4A01G013100
						TraesCS5B01G055400	0.868054	0.01306	TraesCS5B01G090400	0.514406	0.0473185				TraesCS7B01G212500	-1.26008	0.0314731	TraesCS1B01G441900	0.817739	0.00124782				TraesCS3D01G050400	0.744353	0.0125427	TraesCS7A01G251300	1.99184	9.19856e-06				TraesCS4D01G020400	1.96657	0.0180639	TraesCS1B01G182500
						TraesCS7A01G007600	0.867323	0.018489	TraesCS3B01G486100	0.513126	0.0474334				TraesCS7B01G086900	-1.26523	0.0370546	TraesCS3D01G289100	0.816768	0.021316				TraesCS4A01G390800	0.743998	0.0482406	TraesCS6D01G004500	1.99109	0.0189487				TraesCS7A01G128900	1.96619	0.0253495	TraesCS1D01G047900
						TraesCS1B01G170600	0.865969	0.0272471	TraesCS1A01G425000	0.505557	0.0397942				TraesCS6B01G217200	-1.27387	0.0378755	TraesCS2A01G418400	0.815443	0.000503057				TraesCS1B01G059000	0.740637	0.0179313	TraesCS3D01G475000	1.98818	0.000285354				TraesCS2D01G520700	1.95906	0.0420244	TraesCS4A01G407200
						TraesCS2A01G204200	0.865575	0.0356624	TraesCS3B01G451900	0.505396	0.00226515				TraesCS1A01G256100	-1.28967	0.0189634	TraesCS6A01G272200	0.814106	0.00189414				TraesCS6B01G244800	0.740449	0.0319424	TraesCS4D01G349800	1.98299	0.0318751				TraesCS5D01G525500	1.95822	0.0194195	TraesCS4A01G072400
						TraesCS2A01G091700	0.865427	0.0211956	TraesCS1A01G279100	0.500324	0.00684931				TraesCS2D01G589400	-1.29454	0.0258077	TraesCS4B01G071300	0.81158	0.0466328				TraesCS3D01G428400	0.74005	0.0414596	TraesCS2A01G204800	1.97811	0.0450398				TraesCS1B01G278300	1.95631	0.0114098	TraesCS4D01G070700
						TraesCS2A01G153700	0.863423	0.0144776	TraesCS2D01G352900	0.493373	0.00482302				TraesCS2D01G588200	-1.2949	0.00122568	TraesCS3D01G378700	0.809201	0.00363337				TraesCS7B01G020600	0.739921	0.027041	TraesCS7B01G224900	1.97476	0.000101832				TraesCS2D01G113000	1.95411	0.0493945	TraesCS4D01G364600
						TraesCS4A01G162200	0.861217	0.00823407	TraesCS2B01G372900	0.493057	0.0143994				TraesCS5A01G053700	-1.31009	0.0496258	TraesCS2D01G000500	0.809052	0.00427424				TraesCS5A01G131100	0.735278	0.0481552	TraesCS2D01G397500	1.97426	0.000413353				TraesCS7B01G230600	1.95409	0.000417039	TraesCS5B01G318400
						TraesCS3D01G065200	0.860321	0.0373222	TraesCS2D01G040900	0.481245	0.0227353				TraesCS4B01G121500	-1.31095	0.00611298	TraesCS3D01G376700	0.808182	0.00345376				TraesCS6D01G383600	0.732844	0.0107678	TraesCS1D01G118000	1.97376	0.0160018				TraesCS3D01G540600	1.95279	2.57777e-08	TraesCS6B01G252100
						TraesCS6A01G397700	0.859898	0.0246239	TraesCS6A01G400000	0.45563	0.0252464				TraesCS6B01G265800	-1.31296	0.00451258	TraesCS6D01G277800	0.807812	0.00888695				TraesCS6D01G074300	0.732824	0.0032306	TraesCS1B01G366500	1.97312	0.00484025				TraesCS5B01G328600	1.94964	0.00437551	TraesCS3A01G109600
						TraesCS2D01G592100	0.85974	0.0013505	TraesCS1A01G043200	0.454253	0.0371079				TraesCS7A01G494400	-1.31544	0.0413189	TraesCS2B01G348200	0.806961	0.0183866				TraesCS4A01G159700	0.731563	0.000261549	TraesCS2B01G303200	1.96618	0.000362041				TraesCS6A01G313200	1.94798	0.000985123	TraesCS2B01G380500
						TraesCSU01G068900	0.859689	0.0025892	TraesCS1D01G434000	0.45148	0.0142011				TraesCS5A01G082400	-1.32738	0.042074	TraesCS6D01G084300	0.80461	0.0262877				TraesCS7B01G216300	0.728895	0.00376014	TraesCS5D01G489200	1.9655	4.9854e-05				TraesCS5D01G163200	1.947	0.000580748	TraesCS2D01G082800
						TraesCS6B01G208500	0.858996	0.00563251	TraesCS1D01G011700	0.417586	0.0415083				TraesCS5A01G142700	-1.32765	0.0407687	TraesCS6D01G296700	0.802619	0.0053808				TraesCS1D01G195500	0.72788	0.0186631	TraesCS5D01G081000	1.96143	0.00787835				TraesCS2B01G420600	1.94445	0.00667956	TraesCS2B01G147300
						TraesCS2B01G303000	0.858678	0.0468895	TraesCS5B01G012400	-0.457605	0.0482539				TraesCS7D01G461900	-1.32872	0.0284851	TraesCS2B01G372900	0.799787	1.01494e-06				TraesCS3B01G499300	0.724727	0.00578779	TraesCS5A01G389100	1.96002	0.00170606				TraesCS2A01G297100	1.943	0.000918494	TraesCS6D01G390800
						TraesCS2B01G448500	0.857802	0.037927	TraesCS1A01G088000	-0.483151	0.0457432				TraesCS3D01G299200	-1.33063	0.047818	TraesCS3B01G138000	0.799331	0.0487944				TraesCS1D01G220400	0.71496	0.0186631	TraesCS6A01G236100	1.95931	0.0208803				TraesCS1A01G266600	1.94248	3.59018e-12	TraesCS2A01G026200
						TraesCS3A01G176900	0.856815	0.0102311	TraesCS2B01G119700	-0.497941	0.0498082				TraesCS5D01G228900	-1.33269	0.00739627	TraesCS1B01G442300	0.798711	0.000962432				TraesCS1B01G182500	0.714049	0.00179487	TraesCS1A01G265400	1.95617	0.000525583				TraesCS3D01G248300	1.94237	3.71966e-05	TraesCS5D01G432300
						TraesCSU01G110500	0.85676	0.0071778	TraesCS2B01G063900	-0.547478	0.0406759				TraesCS5B01G114400	-1.33421	0.00447076	TraesCS5A01G501900	0.791147	0.0205453				TraesCS7A01G263300	0.710183	0.00277011	TraesCS5B01G572200	1.95598	0.0263111				TraesCS2A01G415700	1.94162	0.000873584	TraesCS6A01G394800
						TraesCS6D01G070500	0.856202	0.0434775	TraesCS6B01G095900	-0.555265	0.0224624				TraesCS4D01G232900	-1.33459	0.00691747	TraesCS2B01G588400	0.790103	0.0340135				TraesCS4A01G130800	0.709338	0.0411884	TraesCS2B01G614400	1.95481	0.0116716				TraesCS6A01G322500	1.94045	0.000737299	TraesCS2D01G277600
						TraesCS4D01G173200	0.855215	0.0174219	TraesCS2B01G204100	-0.55845	0.0458911				TraesCS2B01G407900	-1.34128	0.00469492	TraesCS1D01G419400	0.788761	0.00345376				TraesCS5A01G196000	0.709311	0.0253195	TraesCS4B01G071700	1.95209	0.0472305				TraesCS2D01G022200	1.93923	1.39101e-06	TraesCS1B01G357000
						TraesCS2D01G130900	0.854854	0.0184339	TraesCS6D01G028000	-0.561669	0.0337486				TraesCS1B01G021300	-1.34442	0.0326125	TraesCS7A01G141500	0.788367	0.0231407				TraesCS3A01G189300	0.708483	0.0288246	TraesCS3D01G089100	1.94961	0.0267349				TraesCS6B01G292100	1.93798	0.0335277	TraesCS1D01G086700
						TraesCS7D01G153000	0.854382	0.0222789	TraesCS4B01G288100	-0.570394	0.00837122				TraesCS7D01G503700	-1.34755	0.00654288	TraesCS3A01G202000	0.778989	0.0155611				TraesCS7B01G293400	0.701557	0.0210565	TraesCS2D01G374600	1.9491	0.0171842				TraesCS6B01G135700	1.93645	0.000284995	TraesCS7D01G514700
						TraesCS6A01G101600	0.854203	0.0456951	TraesCS3A01G537600	-0.576033	0.0208515				TraesCS3B01G233000	-1.35069	0.00252579	TraesCS3D01G160000	0.777606	0.0368269				TraesCS2B01G356500	0.700015	0.0392591	TraesCS3A01G216200	1.94901	6.87582e-08				TraesCS5B01G498100	1.93599	0.0278277	TraesCS1A01G047000
						TraesCS2D01G194200	0.854055	0.0309519	TraesCS4D01G214700	-0.596351	0.00489736				TraesCS1B01G073400	-1.35165	0.0166799	TraesCS3D01G384200	0.775595	0.00882889				TraesCS2D01G371000	0.698847	0.0291528	TraesCS5B01G424900	1.94862	2.82662e-16				TraesCS3A01G455800	1.93561	0.0203511	TraesCS5A01G058000
						TraesCS3A01G465800	0.853318	0.0108912	TraesCS1B01G107000	-0.600892	0.024911				TraesCS6B01G167500	-1.35286	0.0386577	TraesCS3A01G305900	0.768695	0.0325783				TraesCS2A01G526400	0.692228	0.0102485	TraesCS1D01G266100	1.94584	0.0195635				TraesCS3B01G589600	1.93332	0.0298508	TraesCS5B01G055400
						TraesCS2D01G195300	0.85149	0.00579705	TraesCS5A01G014200	-0.604327	0.0379184				TraesCS6B01G279600	-1.37159	0.0247639	TraesCS4B01G157700	0.766585	0.000322057				TraesCS3D01G394200	0.689879	0.0125791	TraesCS2B01G420600	1.94503	0.00668248				TraesCS3B01G255400	1.93233	0.00352802	TraesCS7A01G007600
						TraesCS5B01G195500	0.850626	0.0138298	TraesCS4A01G201200	-0.615496	0.0318881				TraesCS6B01G141400	-1.37216	0.0427407	TraesCS1D01G419800	0.765615	0.000241818				TraesCS2B01G281100	0.686528	0.0369299	TraesCS7A01G110500	1.93814	3.47362e-13				TraesCS3A01G266300	1.92886	2.96417e-06	TraesCS1B01G170600
						TraesCS4A01G116200	0.850391	0.0282674	TraesCS3A01G170300	-0.617265	0.0484851				TraesCS5A01G221200	-1.37471	7.38524e-05	TraesCS4B01G343800	0.763984	0.0401366				TraesCS1D01G375700	0.685629	0.000880388	TraesCS7A01G024000	1.93695	0.000313978				TraesCS2D01G288400	1.92767	0.00218964	TraesCS2A01G204200
						TraesCS3B01G307000	0.850164	0.00822584	TraesCS2B01G266700	-0.62133	0.0244613				TraesCS2A01G426600	-1.38112	0.0300316	TraesCS3A01G189300	0.763644	0.013192				TraesCS6D01G277800	0.684667	0.0402004	TraesCS2D01G066100	1.93465	7.19066e-15				TraesCS2D01G502700	1.92427	0.000226125	TraesCS2A01G091700
						TraesCS2A01G502400	0.849344	0.037112	TraesCS1A01G177600	-0.622042	0.0474334				TraesCS2B01G234300	-1.38368	0.0323909	TraesCS3B01G311700	0.760767	0.0270268				TraesCS2A01G104500	0.681047	0.0104341	TraesCS3D01G369800	1.93349	0.00218542				TraesCS3A01G046000	1.92063	0.00647513	TraesCS2A01G153700
						TraesCS7D01G200300	0.848651	0.0297129	TraesCS6D01G352200	-0.625206	0.0086249				TraesCS4B01G231500	-1.38711	0.0164763	TraesCS5D01G085300	0.756721	0.0443038				TraesCS3D01G304700	0.680632	0.0162264	TraesCS2A01G399900	1.93313	0.00549665				TraesCS3B01G022500	1.91955	0.000417376	TraesCS4A01G162200
						TraesCS6B01G324000	0.848388	0.0331259	TraesCS4B01G213400	-0.632337	0.0118821				TraesCS7A01G263000	-1.38803	0.0159847	TraesCS5D01G299000	0.755681	0.000817899				TraesCS1B01G357000	0.679086	0.00630005	TraesCS4A01G015500	1.93262	0.00176182				TraesCS1B01G429500	1.91787	4.65646e-05	TraesCS3D01G065200
						TraesCS4D01G328200	0.847602	0.0171762	TraesCS2B01G397200	-0.64282	0.0350055				TraesCS2D01G348600	-1.39284	0.01759	TraesCS2A01G508900	0.755086	0.0256412				TraesCS4B01G306400	0.678124	0.0445768	TraesCS1D01G067800	1.93187	0.00125276				TraesCS7D01G251900	1.91475	6.66697e-07	TraesCS6A01G397700
						TraesCS5A01G317100	0.8476	0.0133767	TraesCS5B01G057800	-0.646141	0.0439273				TraesCS4B01G193500	-1.39471	0.026453	TraesCS2D01G263800	0.751892	0.0467825				TraesCS2B01G113500	0.677933	0.0324902	TraesCS2D01G486200	1.92743	0.00776025				TraesCS3B01G299800	1.9141	2.96033e-05	TraesCS2D01G592100
						TraesCS6A01G264100	0.846592	0.00165665	TraesCS2A01G330000	-0.649612	0.0154493				TraesCS3A01G230000	-1.39566	0.026177	TraesCS7B01G020600	0.751333	0.0302213				TraesCS3D01G352100	0.675374	0.0168451	TraesCS2A01G400100	1.92736	0.000168255				TraesCS3A01G111600	1.91337	0.0015139	TraesCSU01G068900
						TraesCS5B01G405700	0.846589	0.0487383	TraesCS6D01G135500	-0.660394	0.0178841				TraesCS4B01G059300	-1.39676	0.00739627	TraesCS2A01G135800	0.750685	0.000401475				TraesCS1A01G188700	0.675237	0.00122568	TraesCS1A01G286400	1.92722	0.0467713				TraesCS1B01G039600	1.91202	0.00459463	TraesCS6B01G208500
						TraesCS5B01G105400	0.846426	0.0421707	TraesCS6D01G278900	-0.661653	0.0097941				TraesCS4D01G057600	-1.39796	0.0235555	TraesCS3A01G459600	0.749109	0.00411227				TraesCS1A01G339300	0.673558	0.00845327	TraesCS1B01G085100	1.92598	0.0200798				TraesCS2D01G486200	1.90702	0.0087762	TraesCS2B01G303000
						TraesCS5A01G512500	0.845108	0.0098961	TraesCS4A01G096700	-0.662173	0.000997396				TraesCS2D01G344600	-1.40224	0.0151771	TraesCS5D01G407800	0.74852	0.0207867				TraesCS7A01G090900	0.6699	0.0468453	TraesCS1D01G308200	1.92557	4.44425e-08				TraesCS5A01G382900	1.90648	5.69828e-08	TraesCS2B01G448500
						TraesCS7D01G201700	0.84484	0.0295207	TraesCS4D01G121000	-0.67413	0.0153962				TraesCS3D01G502500	-1.4073	0.0227822	TraesCS7B01G043200	0.748427	0.0463292				TraesCS3B01G262600	0.669401	0.00347757	TraesCS2A01G301400	1.92547	0.0230755				TraesCS2B01G512900	1.90597	0.00351445	TraesCS3A01G176900
						TraesCS6A01G147900	0.844606	0.0113604	TraesCS6D01G160600	-0.678667	0.0351127				TraesCS5D01G212200	-1.4152	0.049298	TraesCS6B01G167100	0.747587	0.0488857				TraesCS3D01G378700	0.66901	0.0308914	TraesCS3D01G058600	1.9249	0.0310524				TraesCS4A01G486500	1.90387	0.000664446	TraesCSU01G110500
						TraesCS5B01G105300	0.843123	0.0356568	TraesCS1A01G292100	-0.681241	0.0098166				TraesCS1D01G292100	-1.41607	5.67592e-06	TraesCS3D01G087300	0.745595	0.000134535				TraesCS3D01G141300	0.666312	0.0351397	TraesCS3A01G125300	1.92379	0.0361909				TraesCS4A01G075600	1.90316	3.44855e-05	TraesCS6D01G070500
						TraesCS2B01G261400	0.84054	0.0104853	TraesCS7B01G131900	-0.681359	0.0409207				TraesCS3A01G074300	-1.41634	0.049236	TraesCS3B01G102500	0.743174	0.0202227				TraesCS5D01G064100	0.657815	0.0374076	TraesCS7B01G061700	1.92329	3.86672e-08				TraesCS2A01G149400	1.89615	7.96844e-05	TraesCS4D01G173200
						TraesCS3A01G354400	0.83987	0.0264099	TraesCS5A01G497800	-0.681798	0.0437888				TraesCS7B01G042100	-1.42912	0.00430099	TraesCS6A01G306000	0.74257	0.010568				TraesCS7A01G345700	0.654133	0.0281976	TraesCS7D01G098300	1.92265	0.00714111				TraesCS3D01G449200	1.89497	0.0315857	TraesCS2D01G130900
						TraesCS5A01G049800	0.839123	0.0384711	TraesCS7D01G353100	-0.686007	0.00609034				TraesCS5A01G148000	-1.43705	0.00173923	TraesCS3D01G428400	0.742361	0.0426915				TraesCS1A01G105600	0.64623	0.00394566	TraesCS3B01G571300	1.92139	0.0312845				TraesCS7D01G359300	1.89479	0.0184551	TraesCS7D01G153000
						TraesCS5B01G397100	0.838963	0.00593374	TraesCS5D01G153200	-0.68615	0.0430721				TraesCS4D01G269700	-1.43902	0.0213522	TraesCS5B01G282900	0.741862	0.0405233				TraesCS6A01G311800	0.645591	0.00694491	TraesCS5D01G211800	1.92057	0.00311573				TraesCS1D01G437600	1.89359	0.00335577	TraesCS6A01G101600
						TraesCS1A01G165800	0.838184	0.000784959	TraesCS3B01G611800	-0.687705	0.0339019				TraesCS5D01G176400	-1.44064	0.0240475	TraesCS5B01G127300	0.74177	0.0240282				TraesCS1D01G109600	0.6438	0.011865	TraesCS1A01G276300	1.91886	5.42435e-11				TraesCS6A01G257300	1.89094	0.0179776	TraesCS2D01G194200
						TraesCS1A01G010400	0.837192	0.0337527	TraesCS1D01G201100	-0.691666	0.0344076				TraesCS3B01G333800	-1.44075	0.00707343	TraesCS5A01G284700	0.741484	0.0367496				TraesCS7A01G012000	0.642188	0.00876325	TraesCS1B01G225900	1.91412	0.0203747				TraesCS6D01G241900	1.8894	0.0103719	TraesCS3A01G465800
						TraesCS3B01G576100	0.836159	0.0195027	TraesCS3D01G085400	-0.691729	0.0232584				TraesCS3B01G259300	-1.44626	0.000410886	TraesCS4A01G110900	0.741135	0.00941702				TraesCS2A01G305600	0.641899	0.00884245	TraesCS6B01G238800	1.90943	0.0211543				TraesCS7D01G059100	1.88885	0.0018015	TraesCS2D01G195300
						TraesCS5B01G136600	0.833717	0.0241468	TraesCS5B01G376900	-0.694103	0.0304166				TraesCS2B01G218700	-1.44712	0.0282378	TraesCS6A01G400000	0.738289	6.7938e-06				TraesCS2A01G580800	0.637038	0.0185975	TraesCS3A01G167000	1.90939	0.0117356				TraesCS4B01G106500	1.88849	2.52872e-05	TraesCS5B01G195500
						TraesCS4B01G161600	0.833544	0.0233544	TraesCS5A01G234400	-0.695604	0.00348685				TraesCS1B01G033700	-1.45161	0.0194447	TraesCS5D01G385400	0.738198	0.0481497				TraesCS6D01G169200	0.636752	0.0298094	TraesCS4A01G228800	1.90659	0.000228057				TraesCS3D01G277600	1.88761	4.54987e-07	TraesCS4A01G116200
						TraesCS4B01G288200	0.832518	0.00882628	TraesCS5D01G241200	-0.697139	0.0106405				TraesCS7A01G236500	-1.45389	0.0313796	TraesCS6A01G138600	0.737898	0.00545814				TraesCS6B01G147200	0.635368	0.00287793	TraesCS5A01G499300	1.90594	0.0481584				TraesCS6A01G005900	1.88752	2.39307e-05	TraesCS3B01G307000
						TraesCS5B01G049400	0.832384	0.0198993	TraesCS4A01G179400	-0.697224	0.0071073				TraesCS2A01G577000	-1.45638	0.000868904	TraesCS6D01G074300	0.737713	0.00311286				TraesCS1D01G011700	0.633622	0.000157169	TraesCS3A01G083400	1.90394	0.00262586				TraesCS3B01G571300	1.88356	0.0383705	TraesCS2A01G502400
						TraesCS2A01G446500	0.831555	0.0105565	TraesCS3A01G199600	-0.698354	0.0458393				TraesCS2A01G338300	-1.4571	0.00186397	TraesCS5D01G019800	0.736695	0.00396225				TraesCS1B01G001500	0.63323	0.0476431	TraesCS3A01G053300	1.90306	6.08724e-05				TraesCS1B01G390600	1.88225	0.00246594	TraesCS7D01G200300
						TraesCS1B01G210300	0.831504	0.0419933	TraesCS3A01G090100	-0.700763	0.0138775				TraesCS4A01G235600	-1.45767	0.00173777	TraesCS4A01G111700	0.735539	0.0297823				TraesCS3D01G073000	0.63002	0.0194817	TraesCS7A01G324300	1.90211	0.00165484				TraesCS2A01G553000	1.88204	0.000439255	TraesCS6B01G324000
						TraesCS5B01G053200	0.830599	0.0199779	TraesCS5B01G513200	-0.707818	0.0262927				TraesCS3B01G475100	-1.45898	0.0193201	TraesCS5B01G497000	0.735271	0.0333617				TraesCS4D01G159500	0.629969	0.00591823	TraesCS5D01G085500	1.90159	4.78758e-07				TraesCS6D01G239800	1.88044	0.00961666	TraesCS4D01G328200
						TraesCS7D01G237500	0.829909	0.0306213	TraesCS5B01G096000	-0.70925	0.0144063				TraesCS5B01G441700	-1.46405	0.0329904	TraesCS5D01G366100	0.734625	0.0199067				TraesCS1A01G307300	0.628332	0.0453014	TraesCS3D01G340400	1.9013	0.0298404				TraesCS1B01G137200	1.87948	0.000622182	TraesCS5A01G317100
						TraesCS6A01G197800	0.829705	0.0150877	TraesCS3A01G129000	-0.712173	0.0435371				TraesCS4A01G250400	-1.46689	0.0350571	TraesCS1B01G001500	0.734342	0.0145207				TraesCS5D01G299000	0.627868	0.0120205	TraesCS6D01G008500	1.8996	0.00160125				TraesCS1D01G157000	1.87807	1.00273e-10	TraesCS6A01G264100
						TraesCS2D01G085100	0.829645	0.016868	TraesCS1D01G158700	-0.715615	0.0400053				TraesCS7D01G120800	-1.47324	0.000343071	TraesCS6D01G146900	0.733836	0.00189414				TraesCS6A01G119100	0.627772	0.00101646	TraesCS6B01G423900	1.89925	0.0337798				TraesCS1B01G017700	1.87556	0.000832997	TraesCS5B01G405700
						TraesCS5D01G401200	0.82909	0.0313472	TraesCS1B01G258700	-0.722186	0.0391558				TraesCS2B01G173500	-1.4747	0.016329	TraesCS6A01G095400	0.73323	0.0263094				TraesCS2A01G335000	0.623802	0.031734	TraesCS3B01G137300	1.89844	0.00313045				TraesCS6D01G370300	1.87369	0.000363534	TraesCS5B01G105400
						TraesCS6A01G192600	0.82903	0.0181254	TraesCS5B01G232900	-0.730587	0.00153116				TraesCS4A01G345300	-1.47484	0.0348519	TraesCS1A01G191900	0.733129	0.00490063				TraesCS5B01G082500	0.616965	0.0227893	TraesCS7D01G059700	1.89759	0.0345587				TraesCS5A01G055400	1.87367	2.3626e-05	TraesCS5A01G512500
						TraesCS1A01G340000	0.828783	0.0309608	TraesCS1D01G434200	-0.73949	0.0198894				TraesCS3D01G180000	-1.47487	0.049298	TraesCS2B01G364800	0.729118	0.034516				TraesCS3B01G025200	0.616012	0.0384889	TraesCS2A01G134000	1.89689	0.000353086				TraesCSU01G150400	1.87165	0.0487852	TraesCS7D01G201700
						TraesCS4D01G163800	0.827897	0.0111708	TraesCS7B01G223100	-0.743637	0.0476467				TraesCS5B01G321800	-1.47781	0.0069868	TraesCS4A01G370000	0.725364	0.0306311				TraesCS2D01G592100	0.615716	0.0271556	TraesCS5D01G270600	1.89351	0.0030769				TraesCS1B01G223700	1.86926	0.0145802	TraesCS6A01G147900
						TraesCS2D01G561700	0.826386	0.00279564	TraesCS2B01G401500	-0.746725	0.0410188				TraesCS1A01G016900	-1.47806	0.000259427	TraesCS3A01G082800	0.723262	0.0421397				TraesCS5A01G434100	0.609439	0.00858364	TraesCS5A01G220500	1.89281	0.000756772				TraesCS2D01G350000	1.8684	0.0204545	TraesCS5B01G105300
						TraesCS6D01G303400	0.825241	0.0169139	TraesCS1A01G219400	-0.7478	0.0298845				TraesCS4A01G365500	-1.47954	0.0371214	TraesCS6A01G181900	0.72317	0.0190669				TraesCS5A01G390200	0.598947	0.032169	TraesCS1A01G245500	1.8911	1.63278e-08				TraesCS2B01G267500	1.86799	0.0401339	TraesCS2B01G261400
						TraesCS6D01G047000	0.824531	0.00588184	TraesCS7D01G211800	-0.762776	0.0403478				TraesCS4A01G250200	-1.48026	0.0297876	TraesCS2D01G202000	0.723162	0.00260709				TraesCS7A01G260300	0.597403	0.011064	TraesCS1B01G321600	1.88916	2.09823e-14				TraesCS7B01G293500	1.86601	9.4969e-05	TraesCS3A01G354400
						TraesCS2D01G546600	0.823066	0.000282889	TraesCS2A01G014300	-0.767677	0.0410188				TraesCS2A01G188700	-1.48109	0.0190311	TraesCS5B01G555800	0.720032	0.00247361				TraesCS5D01G273200	0.596032	0.0424719	TraesCS3A01G083700	1.88817	0.00958888				TraesCS6A01G116700	1.86575	0.000403032	TraesCS5A01G049800
						TraesCS4B01G018600	0.822012	0.0443498	TraesCS3A01G239800	-0.767852	0.00978111				TraesCS4A01G140600	-1.48308	0.0407719	TraesCS6D01G145400	0.719775	0.0311523				TraesCS4D01G102200	0.594748	0.045518	TraesCS2B01G103700	1.88589	2.9801e-05				TraesCS2A01G351800	1.86548	0.0362945	TraesCS5B01G397100
						TraesCS5B01G017800	0.821985	0.0288573	TraesCS6D01G141100	-0.769324	0.0310364				TraesCS5D01G436000	-1.48426	0.023928	TraesCS5A01G284200	0.716551	0.0350256				TraesCS7A01G265200	0.594583	0.00255069	TraesCS2B01G174300	1.88565	0.00128857				TraesCS1A01G324000	1.8654	0.000785968	TraesCS1A01G165800
						TraesCS6A01G341700	0.821932	0.049927	TraesCS3B01G303500	-0.773698	0.0299124				TraesCS6D01G226900	-1.49456	0.0429337	TraesCS4B01G192100	0.712358	0.00729684				TraesCS2D01G207800	0.593016	0.0227406	TraesCS6D01G160400	1.88206	0.0155572				TraesCS1B01G102700	1.86139	1.07528e-09	TraesCS1A01G010400
						TraesCS7D01G387100	0.821487	0.00498776	TraesCS5D01G139300	-0.776403	0.00923042				TraesCS5B01G208600	-1.49655	0.0302482	TraesCS4A01G221700	0.70869	0.0367496				TraesCS1D01G046400	0.589115	0.0498059	TraesCS2A01G402400	1.88102	0.00277226				TraesCS5B01G359300	1.86084	0.035021	TraesCS3B01G576100
						TraesCS1A01G420500	0.821186	0.00560611	TraesCS1A01G055200	-0.778587	0.0297846				TraesCS7D01G548200	-1.49692	0.00434262	TraesCS4A01G243500	0.707249	0.0460212				TraesCS3A01G233300	0.588529	0.00492234	TraesCS7B01G008400	1.87963	1.23339e-08				TraesCS1A01G094700	1.85851	3.92635e-05	TraesCS5B01G136600
						TraesCSU01G006400	0.820848	0.0436951	TraesCS4A01G130600	-0.778677	0.0253785				TraesCS1A01G342900	-1.511	0.00765735	TraesCS5A01G167300	0.707171	0.0407165				TraesCS6A01G297900	0.581179	0.0492019	TraesCS3B01G414800	1.87629	0.00289263				TraesCS6B01G397600	1.85465	0.0102993	TraesCS4B01G161600
						TraesCS3D01G541200	0.820818	0.016609	TraesCS4B01G353500	-0.787655	0.000791896				TraesCS1B01G422100	-1.5133	0.039948	TraesCS7A01G345700	0.706248	0.0145203				TraesCS3D01G219900	0.576528	0.00763652	TraesCS1A01G417800	1.87336	0.000304043				TraesCS2A01G220400	1.85116	1.86892e-06	TraesCS4B01G288200
						TraesCS3B01G385500	0.820477	0.0260597	TraesCS7D01G386100	-0.788983	0.0482539				TraesCS2A01G340800	-1.51486	0.000775473	TraesCS3A01G233300	0.703702	0.000281542				TraesCS4B01G037000	0.564557	0.0363539	TraesCS2A01G136100	1.8657	0.0274712				TraesCS6A01G010200	1.84776	0.00777885	TraesCS5B01G049400
						TraesCS5B01G066600	0.820186	0.0198993	TraesCS3B01G162300	-0.789257	0.0238045				TraesCS7D01G351000	-1.51576	0.00630764	TraesCS3D01G394200	0.702324	0.0102633				TraesCS5A01G291500	0.562465	0.0340018	TraesCS2B01G417900	1.86567	0.00826117				TraesCS2A01G402400	1.84581	0.00348921	TraesCS2A01G446500
						TraesCS3B01G494500	0.819866	0.0340311	TraesCS5A01G134000	-0.792566	0.00981943				TraesCS2A01G592300	-1.5176	0.0186809	TraesCS3A01G087100	0.702315	0.00275637				TraesCS1D01G333900	0.560756	0.0130035	TraesCS1B01G039600	1.86564	0.00625203				TraesCS1A01G245500	1.84412	4.17538e-08	TraesCS1B01G210300
						TraesCS3B01G158300	0.819134	0.0034084	TraesCS4D01G214100	-0.793125	0.0226341				TraesCS3D01G360300	-1.52974	0.00571576	TraesCS6D01G169200	0.702222	0.0113298				TraesCS3B01G370000	0.554407	0.0373906	TraesCS3D01G402900	1.86223	1.98762e-05				TraesCS1B01G184100	1.8439	0.000826739	TraesCS5B01G053200
						TraesCS7D01G124400	0.818956	0.0318239	TraesCS4B01G197800	-0.795334	0.0455842				TraesCS3A01G302600	-1.54256	0.00671102	TraesCS7B01G216300	0.701543	0.00700756				TraesCS4A01G298800	0.552626	0.0305108	TraesCS4B01G087600	1.86073	0.015449				TraesCS5A01G179100	1.84179	0.00435107	TraesCS7D01G237500
						TraesCS5A01G014600	0.818836	0.039048	TraesCS5D01G436200	-0.800753	0.00699706				TraesCS7B01G102100	-1.54766	0.00550928	TraesCS7D01G387100	0.699991	0.0272388				TraesCS6A01G400000	0.540287	0.00428168	TraesCS2A01G532000	1.85988	0.0497772				TraesCS1B01G388700	1.84168	5.05631e-22	TraesCS6A01G197800
						TraesCS1D01G338900	0.818655	0.049299	TraesCS1D01G013500	-0.800941	0.0223197				TraesCS5A01G236700	-1.55069	0.0285391	TraesCS6D01G247700	0.698684	0.0275442				TraesCS4A01G084400	0.537559	0.0231133	TraesCS6A01G322500	1.85887	0.00151929				TraesCS3A01G471200	1.84161	0.0465915	TraesCS2D01G085100
						TraesCS6D01G381800	0.818605	0.0133216	TraesCS5D01G475900	-0.802039	0.025587				TraesCS2B01G591800	-1.55359	0.0155566	TraesCS7B01G221700	0.697763	0.00646517				TraesCS2B01G595600	0.53398	0.0147613	TraesCS3D01G501700	1.85641	0.00479154				TraesCS3B01G137300	1.8381	0.0047031	TraesCS5D01G401200
						TraesCS1A01G276400	0.818043	0.000831794	TraesCS2D01G381000	-0.81029	0.00704784				TraesCS4D01G233000	-1.55469	0.0170347	TraesCS5A01G076600	0.69776	0.0302783				TraesCS3D01G087300	0.533125	0.0219463	TraesCS1B01G403900	1.85471	0.0155011				TraesCS5A01G427500	1.83792	5.44181e-07	TraesCS6A01G192600
						TraesCS5A01G105900	0.817293	0.0105576	TraesCS3B01G250800	-0.819098	0.0417678				TraesCS7B01G055200	-1.55533	0.0235671	TraesCS3B01G262600	0.697464	0.00211322				TraesCS1D01G433400	0.518142	0.0453243	TraesCS4A01G005500	1.85402	8.8918e-05				TraesCS7D01G136700	1.83746	0.0338116	TraesCS1A01G340000
						TraesCS6D01G205200	0.816523	0.0332934	TraesCS2D01G332700	-0.821677	0.0174703				TraesCS2D01G407200	-1.5601	0.0260278	TraesCS2B01G356500	0.697214	0.043632				TraesCS2B01G257800	0.510878	0.0156313	TraesCS1A01G141900	1.85053	7.49448e-10				TraesCS3D01G531300	1.83545	0.00442469	TraesCS4D01G163800
						TraesCS3A01G213800	0.814993	0.0301461	TraesCS2A01G463900	-0.826024	0.0363389				TraesCS7D01G319500	-1.5609	0.00564778	TraesCS1A01G105600	0.696577	0.00122399				TraesCS7B01G237600	0.498644	0.0301113	TraesCS4B01G320900	1.84383	0.0075816				TraesCS6B01G288500	1.83486	0.0195269	TraesCS2D01G561700
						TraesCS1A01G411600	0.814876	0.00133413	TraesCS6A01G329800	-0.827419	0.0176871				TraesCS7A01G371900	-1.56151	0.011808	TraesCS6A01G147900	0.696035	0.0444679				TraesCS6D01G158600	0.497229	0.038227	TraesCS7B01G478200	1.84378	2.1636e-09				TraesCS6A01G302400	1.83334	6.4356e-06	TraesCS6D01G303400
						TraesCSU01G007800	0.814424	0.0056894	TraesCS4A01G059900	-0.828487	0.0273427				TraesCS7B01G250200	-1.56683	0.00708889	TraesCS7D01G317600	0.695351	0.0302101				TraesCS2B01G149000	0.49662	0.0381398	TraesCS3D01G486200	1.84318	0.0124744				TraesCS7A01G409400	1.83095	0.00221164	TraesCS6D01G047000
						TraesCS7B01G216500	0.814355	0.0397195	TraesCS1B01G434000	-0.831776	0.00737419				TraesCS5B01G018800	-1.5671	0.0186618	TraesCS3B01G499300	0.694799	0.0102304				TraesCS1A01G043200	0.476563	0.0292358	TraesCS3D01G120000	1.84295	0.0428043				TraesCS5D01G253700	1.82605	2.44954e-13	TraesCS2D01G546600
						TraesCS5D01G462300	0.813472	0.030066	TraesCS7D01G279900	-0.8362	0.0138775				TraesCS2A01G381000	-1.56975	0.0124664	TraesCS4B01G193200	0.694596	0.00438802				TraesCS1B01G017800	0.47456	0.0394144	TraesCS1A01G110800	1.84275	0.0251869				TraesCS3D01G120000	1.8254	0.0484707	TraesCS4B01G018600
						TraesCS2A01G128400	0.813131	0.0403809	TraesCS2D01G139500	-0.843066	0.0174066				TraesCS3D01G219200	-1.57665	1.95499e-05	TraesCS2A01G089600	0.691577	0.0265724				TraesCS6D01G269900	0.446488	0.0270488	TraesCS5D01G456000	1.84182	0.00164991				TraesCS2B01G398900	1.8252	0.0465218	TraesCS5B01G017800
						TraesCS1A01G248400	0.812928	0.00961738	TraesCS5B01G246100	-0.844774	0.0167035				TraesCS1D01G306600	-1.59072	0.00173777	TraesCS1D01G195500	0.689954	0.0320427				TraesCS3D01G412400	0.414742	0.0384277	TraesCS2A01G573400	1.83773	0.000220566				TraesCS3A01G167000	1.82229	0.0191784	TraesCS6A01G341700
						TraesCS7D01G409700	0.812823	0.000341864	TraesCS5B01G463900	-0.848972	0.0167035				TraesCS7B01G012700	-1.60053	0.00155364	TraesCS1A01G411900	0.689581	0.0144428				TraesCS6D01G004800	0.390881	0.0474445	TraesCS3D01G254500	1.83352	2.10503e-05				TraesCS5A01G228800	1.81971	0.00183048	TraesCS7D01G387100
						TraesCS1A01G266600	0.812548	0.0356249	TraesCS1B01G158300	-0.849399	0.0265031				TraesCS2D01G119100	-1.60713	0.039948	TraesCS6A01G311800	0.68046	0.00330095				TraesCS2B01G390300	-0.474843	0.0493322	TraesCS6D01G198500	1.83155	0.00345913				TraesCS2D01G182700	1.81968	3.67842e-07	TraesCS1A01G420500
						TraesCS1A01G371100	0.812231	0.0268867	TraesCS3A01G534500	-0.851698	0.018334				TraesCSU01G049500	-1.60858	0.0115633	TraesCS5B01G428300	0.680116	0.0431074				TraesCS7D01G383400	-0.482373	0.0456894	TraesCS7B01G149600	1.831	0.000303515				TraesCS3A01G108700	1.81918	0.00248886	TraesCSU01G006400
						TraesCS2A01G126900	0.81056	0.0316837	TraesCS5A01G053100	-0.852614	0.0462592				TraesCS7D01G456000	-1.60891	0.0492162	TraesCS6D01G311700	0.679923	0.00523261				TraesCS2B01G520500	-0.526194	0.0233193	TraesCS6D01G142200	1.82932	3.52698e-06				TraesCS3D01G175800	1.81591	0.0455544	TraesCS3D01G541200
						TraesCS7D01G066500	0.809827	0.0255617	TraesCS1A01G248200	-0.853312	0.0415083				TraesCS2A01G350300	-1.60904	0.0329904	TraesCS2A01G104500	0.679772	0.013511				TraesCS3A01G228000	-0.536314	0.0249022	TraesCS5D01G399100	1.82463	0.0150523				TraesCS5D01G334500	1.81551	0.0194242	TraesCS3B01G385500
						TraesCS7A01G027300	0.809342	0.0174506	TraesCS4D01G036200	-0.858396	0.0365484				TraesCS7A01G455000	-1.61899	0.0415092	TraesCS7D01G400800	0.677326	0.0293444				TraesCS1A01G292100	-0.56571	0.0388816	TraesCS5D01G027600	1.82393	6.02349e-09				TraesCS5B01G076000	1.81466	0.0193758	TraesCS5B01G066600
						TraesCS4D01G165800	0.80926	0.024638	TraesCS3D01G327500	-0.860944	0.00287753				TraesCS3B01G179100	-1.61906	0.0364202	TraesCS7D01G066600	0.675769	0.0107568				TraesCS1A01G191400	-0.570371	0.0392276	TraesCS7A01G128900	1.82322	0.0451472				TraesCS6D01G004500	1.81461	0.0433073	TraesCS3B01G494500
						TraesCS1D01G342000	0.808987	0.0190348	TraesCS3A01G334000	-0.864869	7.99116e-06				TraesCS2B01G567900	-1.62303	0.00930269	TraesCS4D01G193400	0.675676	0.00275983				TraesCS6A01G235200	-0.579942	0.0146571	TraesCS1D01G377500	1.82317	0.00189966				TraesCS1D01G351500	1.81415	3.18058e-14	TraesCS3B01G158300
						TraesCS2D01G131200	0.807345	0.0219532	TraesCS3D01G144800	-0.866875	0.0129994				TraesCS7D01G346100	-1.62452	0.00622817	TraesCS7D01G334800	0.674201	0.034516				TraesCS4A01G224100	-0.583718	0.048546	TraesCS1D01G155400	1.82157	0.017754				TraesCS3A01G003400	1.8108	0.0327337	TraesCS7D01G124400
						TraesCS5B01G088400	0.807239	0.000228255	TraesCS2A01G219600	-0.877137	0.0461624				TraesCS1B01G220600	-1.62749	0.033832	TraesCS1D01G248800	0.674133	0.0394109				TraesCS5A01G337100	-0.589798	0.0453014	TraesCS7D01G201400	1.82111	0.00145523				TraesCS2A01G418200	1.80866	0.00349429	TraesCS5A01G014600
						TraesCS2B01G108000	0.807011	0.0274969	TraesCS5A01G521800	-0.877315	2.5518e-05				TraesCS7B01G312000	-1.62933	6.02084e-05	TraesCS3D01G192800	0.674067	0.0179545				TraesCS2B01G266700	-0.609841	0.0336998	TraesCS3D01G248300	1.82001	0.0001693				TraesCS6A01G305700	1.80841	4.5839e-07	TraesCS1D01G338900
						TraesCS3B01G332700	0.806525	0.0334776	TraesCS3B01G318700	-0.877785	0.0252464				TraesCS6D01G026500	-1.63465	0.0310421	TraesCS6B01G197200	0.673084	0.0037204				TraesCS4D01G241500	-0.613893	0.0241416	TraesCS3A01G335800	1.81893	0.0410537				TraesCS5A01G059200	1.8084	5.20769e-10	TraesCS6D01G381800
						TraesCS2D01G138300	0.805279	0.0131297	TraesCS7A01G517700	-0.882183	0.00360585				TraesCS7A01G391000	-1.63616	0.0483573	TraesCS4B01G047600	0.671303	0.00089356				TraesCS1A01G420900	-0.618995	0.00543864	TraesCS4B01G143500	1.81872	0.00259925				TraesCS2B01G056300	1.80769	0.000387655	TraesCS1A01G276400
						TraesCS5D01G439900	0.805243	0.0472684	TraesCS2D01G139400	-0.88409	0.0252885				TraesCS3B01G213000	-1.63736	0.000593361	TraesCS5B01G082500	0.667099	0.0140285				TraesCS5D01G037300	-0.619517	0.0352005	TraesCS2A01G340900	1.81777	5.06973e-05				TraesCS5B01G559000	1.80325	0.00399351	TraesCS5A01G105900
						TraesCS7A01G311700	0.804702	0.0203354	TraesCS5B01G162100	-0.884506	0.0282534				TraesCS6D01G365600	-1.63911	0.01759	TraesCS6D01G310300	0.665602	0.0450359				TraesCS2D01G311000	-0.629263	0.0412973	TraesCS1A01G094700	1.81543	7.08496e-05				TraesCS1D01G079100	1.80324	0.000314158	TraesCS6D01G205200
						TraesCS2A01G088000	0.804596	0.0167004	TraesCS7A01G242600	-0.885792	0.036298				TraesCS3D01G328900	-1.64124	0.0159772	TraesCS5A01G390200	0.662139	0.01469				TraesCS4A01G400300	-0.639374	0.02329	TraesCS5D01G430400	1.81434	0.0234735				TraesCS1D01G227200	1.79971	0.0231124	TraesCS3A01G213800
						TraesCS7D01G505300	0.804359	0.0221876	TraesCS4D01G347500	-0.887908	2.53937e-05				TraesCS2D01G315200	-1.64251	0.0192062	TraesCS3D01G209100	0.662064	0.00527179				TraesCS4D01G231800	-0.640058	0.0490915	TraesCS2D01G597900	1.81368	0.00680238				TraesCS3A01G256300	1.7977	0.00110952	TraesCS1A01G411600
						TraesCS3D01G448000	0.803566	0.0419933	TraesCS2A01G479000	-0.888298	0.0312263				TraesCSU01G087600	-1.64266	0.00435955	TraesCS2A01G526400	0.661706	0.0190594				TraesCS6A01G146200	-0.645967	0.0414418	TraesCS5A01G234200	1.81349	0.0072962				TraesCS7B01G042800	1.79681	3.69168e-21	TraesCSU01G007800
						TraesCS3A01G439800	0.803098	0.0212524	TraesCS6A01G146200	-0.895043	0.000533923				TraesCS4A01G016300	-1.6438	0.0151693	TraesCS6A01G297900	0.660135	0.0191964				TraesCS2A01G200000	-0.657599	0.00114818	TraesCS5B01G285300	1.81333	0.00064625				TraesCS3D01G145200	1.79531	0.0185326	TraesCS7B01G216500
						TraesCS5B01G091700	0.802636	2.02322e-05	TraesCS3D01G201900	-0.896696	0.0277863				TraesCS2B01G459100	-1.64698	0.0133929	TraesCSU01G043000	0.656247	0.0124838				TraesCS7D01G438100	-0.663101	0.0375568	TraesCS5A01G532800	1.81224	0.00236069				TraesCS2B01G437200	1.79453	0.00547105	TraesCS5D01G462300
						TraesCS1B01G388700	0.802363	0.00163014	TraesCS3D01G000800	-0.897365	0.0443698				TraesCS3D01G404600	-1.65184	0.0146513	TraesCS1A01G165800	0.653712	0.0170844				TraesCS7D01G501000	-0.664538	0.0271716	TraesCS2D01G093100	1.81032	0.000261038				TraesCS6B01G061000	1.79388	0.00639001	TraesCS2A01G128400
						TraesCS2A01G580800	0.801316	0.00267645	TraesCS4D01G213300	-0.898303	0.00923182				TraesCS2A01G277100	-1.6532	0.00295548	TraesCS4D01G194200	0.652899	0.0395339				TraesCS7B01G334200	-0.678759	0.0497662	TraesCS1A01G029000	1.80755	0.0224739				TraesCS3A01G506000	1.79364	0.0460824	TraesCS1A01G248400
						TraesCS7B01G063500	0.801124	0.0135365	TraesCS7D01G375000	-0.898337	0.0299196				TraesCS7B01G168800	-1.65456	0.0388689	TraesCS4A01G298800	0.65086	0.00591752				TraesCS2B01G363800	-0.68458	0.0164764	TraesCS5A01G157800	1.80657	0.000298031				TraesCS5D01G027600	1.7908	1.1356e-08	TraesCS7D01G409700
						TraesCS3D01G242200	0.800656	0.0272471	TraesCS6B01G174400	-0.898867	0.00119427				TraesCS2B01G109700	-1.66106	0.0408359	TraesCS1D01G109600	0.650061	0.0105015				TraesCS3A01G090100	-0.686057	0.0143307	TraesCS7D01G263700	1.80442	0.0367826				TraesCS3D01G229300	1.79068	0.0487556	TraesCS1A01G266600
						TraesCS5D01G041900	0.800579	0.044804	TraesCS2B01G485600	-0.899548	0.0153364				TraesCS6B01G206000	-1.66159	0.00151125	TraesCS3D01G304700	0.648723	0.0323718				TraesCS4B01G325500	-0.688011	0.0160801	TraesCS5B01G328600	1.80028	0.0109726				TraesCS2B01G376700	1.7891	0.00189507	TraesCS1A01G371100
						TraesCS3B01G184000	0.800382	0.00644741	TraesCS3D01G179800	-0.900561	0.0108079				TraesCS5A01G210300	-1.66525	0.0400993	TraesCS3D01G219900	0.647543	0.00159361				TraesCS1D01G201100	-0.693914	0.0385934	TraesCS3B01G199200	1.79515	0.00707929				TraesCS5B01G387300	1.78865	5.07137e-07	TraesCS2A01G126900
						TraesCS7B01G352100	0.799865	0.0462822	TraesCS5D01G465000	-0.900834	0.0254681				TraesCSU01G235400	-1.66995	0.0259211	TraesCS6B01G176200	0.647379	0.0290839				TraesCS5A01G114000	-0.694985	0.048569	TraesCS3D01G091900	1.7938	0.0100165				TraesCS2B01G606600	1.78576	0.0200278	TraesCS7D01G066500
						TraesCS1A01G323400	0.799855	0.0048242	TraesCS6D01G187200	-0.903715	0.00224136				TraesCS7D01G309200	-1.67539	3.16438e-05	TraesCS1B01G285600	0.643435	0.0386337				TraesCS6D01G364400	-0.704377	0.00175919	TraesCS1D01G358200	1.79286	0.00513049				TraesCS3A01G083000	1.78434	0.00355032	TraesCS7A01G027300
						TraesCS3D01G418000	0.79981	0.0258639	TraesCS1A01G402400	-0.904113	0.00985209				TraesCS6D01G115100	-1.67661	0.00565687	TraesCS6D01G261100	0.642291	0.0400777				TraesCS3B01G222600	-0.707555	0.0336845	TraesCS7B01G354800	1.79023	0.0169659				TraesCS1B01G463000	1.78006	0.036673	TraesCS4D01G165800
						TraesCS5D01G166600	0.79971	0.0310821	TraesCS2A01G268400	-0.905803	0.0462118				TraesCS6D01G302700	-1.68299	0.0205303	TraesCS5A01G291500	0.64226	0.00854302				TraesCS2A01G416900	-0.709296	0.0189137	TraesCS2B01G460700	1.78996	0.00496513				TraesCS1A01G029000	1.77897	0.0268027	TraesCS1D01G342000
						TraesCS7D01G312500	0.799119	0.00318082	TraesCS6A01G224800	-0.908835	0.00231609				TraesCS2D01G377600	-1.68623	0.014598	TraesCS2A01G185700	0.641791	0.0453427				TraesCS4B01G213400	-0.709962	0.00543864	TraesCSU01G168900	1.78996	0.00496513				TraesCS5D01G066500	1.77843	0.00139579	TraesCS2D01G131200
						TraesCS2D01G408400	0.798719	0.0335686	TraesCS7B01G179900	-0.911165	0.0281455				TraesCS2D01G275000	-1.68998	0.0379398	TraesCS2B01G282300	0.64034	0.0322764				TraesCS3B01G365000	-0.736755	0.0237879	TraesCS2D01G502700	1.78947	0.000842893				TraesCS4D01G035000	1.77575	0.0154858	TraesCS5B01G088400
						TraesCS1D01G375300	0.798638	0.0270332	TraesCS5B01G369300	-0.913072	0.00543466				TraesCS3B01G075700	-1.69018	0.0420532	TraesCS3A01G416900	0.640103	0.00271485				TraesCS1A01G425200	-0.736798	0.0271577	TraesCS2A01G312800	1.78465	0.035167				TraesCS5A01G203500	1.77281	4.70747e-08	TraesCS2B01G108000
						TraesCS7B01G055300	0.797558	0.00169819	TraesCS6A01G330100	-0.924922	0.0171418				TraesCS1D01G172800	-1.69251	0.00152217	TraesCS7D01G249400	0.6351	0.0489285				TraesCS4D01G347500	-0.739369	0.000679971	TraesCS5D01G212200	1.78336	0.000141193				TraesCS4B01G330300	1.77214	3.80899e-08	TraesCS3B01G332700
						TraesCS3D01G283200	0.796778	0.0372736	TraesCS4A01G361900	-0.926453	0.00686354				TraesCS7A01G064200	-1.69427	0.0205303	TraesCS6A01G227900	0.633063	0.0251701				TraesCS2D01G517200	-0.742842	0.0446704	TraesCS2A01G156600	1.78142	0.0227492				TraesCS2D01G231100	1.77061	1.01682e-06	TraesCS2D01G138300
						TraesCS7A01G151100	0.796153	0.0448595	TraesCS7D01G501000	-0.928061	0.000341516				TraesCS3B01G401600	-1.69486	0.0153898	TraesCS2B01G257800	0.632998	0.00110858				TraesCS4B01G207700	-0.742878	0.0469655	TraesCS5D01G334500	1.78096	0.0223195				TraesCS3A01G253500	1.76981	0.00938736	TraesCS5D01G439900
						TraesCS7B01G182400	0.795505	9.26263e-05	TraesCS3D01G187400	-0.928989	0.0298845				TraesCS2D01G324700	-1.69607	2.17476e-05	TraesCS4A01G159700	0.628148	0.00372956				TraesCS7D01G142000	-0.74798	0.0209864	TraesCS7B01G467800	1.78039	0.00703151				TraesCS3B01G063600	1.76952	0.00120377	TraesCS7A01G311700
						TraesCS2D01G342000	0.795126	0.00665973	TraesCS4D01G176000	-0.929433	0.0295325				TraesCS6B01G167400	-1.69802	0.00083641	TraesCS2A01G282400	0.626709	0.032244				TraesCS5B01G131500	-0.754464	0.0230426	TraesCS1D01G430700	1.77734	0.000160491				TraesCS3B01G064000	1.76952	0.00120377	TraesCS2A01G088000
						TraesCS1D01G235200	0.794861	0.0108448	TraesCS6D01G227900	-0.930487	0.0176759				TraesCS7D01G511100	-1.70204	0.0188891	TraesCS6D01G158600	0.620294	0.00310374				TraesCS5A01G314900	-0.754605	0.0309433	TraesCS5D01G068700	1.77492	0.0387084				TraesCS2A01G492500	1.7695	0.0458644	TraesCS7D01G505300
						TraesCS2A01G406600	0.794629	0.0073764	TraesCS7D01G252200	-0.931101	0.029357				TraesCS5A01G342900	-1.7071	0.0110597	TraesCS4B01G217000	0.620251	0.014899				TraesCS7A01G255500	-0.757704	0.0189179	TraesCS3A01G077800	1.77183	0.03254				TraesCS5B01G023000	1.76939	4.14108e-09	TraesCS3D01G448000
						TraesCS3A01G371100	0.794185	0.0108564	TraesCS7D01G431500	-0.936403	0.041047				TraesCS4A01G434100	-1.70833	0.0115081	TraesCS6D01G109000	0.618142	0.000960552				TraesCS7D01G386100	-0.769652	0.0381398	TraesCS5B01G315700	1.7706	0.00326861				TraesCSU01G147200	1.76874	3.25376e-05	TraesCS3A01G439800
						TraesCS4D01G040000	0.793604	0.0181095	TraesCS5D01G355900	-0.942853	0.0161706				TraesCS2D01G273600	-1.71514	0.000529925	TraesCS3D01G073000	0.614318	0.0246755				TraesCS1A01G219400	-0.771211	0.0225046	TraesCS1B01G382600	1.76777	0.0444449				TraesCSU01G154200	1.76874	3.25376e-05	TraesCS5B01G091700
						TraesCS1B01G472200	0.793263	0.0198993	TraesCS2B01G282400	-0.944273	0.0499387				TraesCS5D01G087900	-1.71702	0.00932263	TraesCS1B01G173900	0.61373	0.0426583				TraesCS4A01G074200	-0.776747	0.00515586	TraesCS3D01G427500	1.7672	0.0229234				TraesCSU01G237900	1.76874	3.25376e-05	TraesCS1B01G388700
						TraesCS6A01G214100	0.793021	0.0381296	TraesCS1D01G410100	-0.944629	0.000440562				TraesCS5A01G494800	-1.71707	0.00786307	TraesCS1B01G017800	0.613142	0.00204042				TraesCS4B01G353500	-0.784937	0.000840222	TraesCS1A01G265900	1.7669	0.0134846				TraesCSU01G253500	1.76874	3.25376e-05	TraesCS2A01G580800
						TraesCS5D01G496100	0.792525	0.0336871	TraesCS3B01G611600	-0.945721	0.0385743				TraesCS4D01G060400	-1.71768	1.74628e-05	TraesCS5D01G273200	0.611948	0.0395497				TraesCS1A01G036100	-0.785084	0.0112953	TraesCS3D01G298900	1.76671	0.0141516				TraesCS7D01G232200	1.76849	2.3626e-05	TraesCS7B01G063500
						TraesCS1D01G303900	0.792095	0.0244676	TraesCS4B01G048500	-0.949095	0.0382444				TraesCS5D01G237800	-1.72366	0.0282378	TraesCS7D01G322500	0.608526	0.0261584				TraesCS3B01G220900	-0.787868	0.0398212	TraesCS2A01G573500	1.76661	0.00130091				TraesCS3B01G221100	1.76756	0.00198386	TraesCS3D01G242200
						TraesCS7B01G196700	0.791777	0.0251008	TraesCS5B01G497700	-0.949348	0.0371079				TraesCS2B01G475900	-1.72525	0.00379863	TraesCS2D01G207800	0.605572	0.0211144				TraesCS1A01G177600	-0.794492	0.00326054	TraesCS2A01G266900	1.76581	0.000899285				TraesCS3D01G131200	1.76602	2.56429e-07	TraesCS5D01G041900
						TraesCS1A01G344000	0.790871	0.000352365	TraesCS1D01G016500	-0.9502	0.0014333				TraesCS3D01G281500	-1.72729	0.0437378	TraesCS7D01G041700	0.600869	0.0125351				TraesCS6B01G341700	-0.795117	0.00203247	TraesCS3D01G273300	1.76071	3.14227e-05				TraesCS3A01G318900	1.76477	0.0151208	TraesCS3B01G184000
						TraesCS1B01G441900	0.790766	0.00232893	TraesCS3A01G220600	-0.95242	0.0397942				TraesCS7A01G203100	-1.72893	0.0150008	TraesCS2A01G481000	0.596297	0.0360567				TraesCS5B01G112600	-0.797403	0.0396222	TraesCS7D01G402700	1.75775	0.000873988				TraesCS6A01G261100	1.76294	0.0134786	TraesCS7B01G352100
						TraesCS6D01G137200	0.790539	0.0222789	TraesCS4B01G248500	-0.95643	0.00320903				TraesCS5B01G040800	-1.73105	0.0378573	TraesCS7D01G409700	0.590125	0.0177894				TraesCS4A01G313600	-0.800662	0.00688925	TraesCS5D01G073800	1.75741	0.000181683				TraesCS2B01G170900	1.76217	0.0226174	TraesCS1A01G323400
						TraesCS3D01G237600	0.790437	0.0363816	TraesCS3D01G285700	-0.958409	0.0484521				TraesCS3A01G536900	-1.7375	0.0453135	TraesCS2B01G595600	0.589264	0.00555754				TraesCS3A01G334000	-0.802592	3.86911e-05	TraesCS5D01G354800	1.75139	8.55053e-06				TraesCS3D01G266400	1.76159	1.25281e-05	TraesCS3D01G418000
						TraesCS3D01G237500	0.790416	0.00570699	TraesCS2A01G512100	-0.959742	0.0391989				TraesCS1A01G372400	-1.73923	1.55651e-08	TraesCS5A01G434100	0.582991	0.01469				TraesCS2B01G202300	-0.805758	0.021724	TraesCS1D01G266000	1.74946	4.88211e-05				TraesCS5A01G025200	1.76031	3.03099e-07	TraesCS5D01G166600
						TraesCS4D01G034600	0.789444	0.0206893	TraesCS3B01G335400	-0.962739	0.0160956				TraesCS7B01G350300	-1.74244	0.0172544	TraesCS4D01G159500	0.581637	0.0157928				TraesCS5A01G292100	-0.812508	0.0333791	TraesCS6B01G126400	1.7483	4.26053e-06				TraesCS1A01G141900	1.75884	6.28675e-09	TraesCS7D01G312500
						TraesCS3B01G370000	0.788572	0.00074588	TraesCS3A01G192000	-0.967331	0.00155488				TraesCS2D01G329900	-1.74613	0.00295548	TraesCS2B01G149000	0.579869	0.00810619				TraesCS4A01G130600	-0.82721	0.015292	TraesCS6B01G238700	1.74643	0.0165998				TraesCS3B01G524700	1.75617	0.0173076	TraesCS2D01G408400
						TraesCS1A01G356200	0.788114	0.0343535	TraesCS7A01G122300	-0.968275	0.00892857				TraesCS2B01G348800	-1.74696	0.0121879	TraesCS4A01G275500	0.578978	0.00433492				TraesCS7B01G348600	-0.828169	0.0355179	TraesCS6B01G354400	1.74619	3.60653e-06				TraesCS2A01G290400	1.75589	0.00721547	TraesCS1D01G375300
						TraesCS1B01G301700	0.787551	0.0364894	TraesCS6A01G203300	-0.969206	0.0165028				TraesCS6B01G167300	-1.74821	0.00890995	TraesCS6B01G108100	0.578443	0.0367101				TraesCS5A01G211800	-0.829895	0.022107	TraesCS5B01G523300	1.74316	0.00172038				TraesCS2B01G329800	1.75441	2.31568e-05	TraesCS7B01G055300
						TraesCS7B01G296500	0.786726	0.021449	TraesCS6A01G355000	-0.972626	0.0238641				TraesCS5D01G144800	-1.75438	3.17577e-05	TraesCS5B01G510000	0.576521	0.00576365				TraesCS4D01G002400	-0.845619	0.00882497	TraesCS1B01G159800	1.74271	6.9057e-07				TraesCS4D01G245000	1.75358	1.12021e-06	TraesCS3D01G283200
						TraesCS5D01G273200	0.786251	0.00373869	TraesCS5D01G233700	-0.974549	0.00366362				TraesCS7A01G226600	-1.75755	0.0379398	TraesCS3B01G238600	0.571842	0.0458151				TraesCS1D01G013500	-0.846783	0.0169607	TraesCS7D01G097200	1.74251	0.00394347				TraesCS1D01G382000	1.75248	7.8524e-09	TraesCS7A01G151100
						TraesCS7A01G518200	0.786086	0.0425605	TraesCS5B01G184700	-0.974739	0.002337				TraesCS1A01G177300	-1.7585	0.00314219	TraesCS3D01G412400	0.57118	0.000687618				TraesCS5A01G521800	-0.854288	1.64503e-05	TraesCS3B01G469600	1.74211	0.0179045				TraesCS1B01G454500	1.7515	0.000406974	TraesCS7B01G182400
						TraesCS2B01G150500	0.783765	0.017169	TraesCS3B01G256400	-0.976005	0.0161686				TraesCS3B01G538800	-1.75857	0.00251234	TraesCS4A01G322600	0.568387	0.0212961				TraesCS5B01G566100	-0.878908	0.0319293	TraesCS3D01G403300	1.73694	0.00202298				TraesCS4B01G237600	1.75128	0.0173802	TraesCS2D01G342000
						TraesCS6A01G280800	0.78376	0.0104483	TraesCS4D01G350700	-0.976128	0.0117583				TraesCS2A01G391100	-1.76444	0.00421892	TraesCS4A01G084400	0.56481	0.0171523				TraesCS4D01G012900	-0.87929	0.0285723	TraesCS3D01G318100	1.7319	0.00128113				TraesCS5B01G352400	1.74585	0.00730914	TraesCS1D01G235200
						TraesCS2B01G235700	0.783077	0.0210394	TraesCS7D01G390300	-0.977519	0.0213783				TraesCS1D01G156900	-1.76887	0.0485972	TraesCS7B01G140400	0.55814	0.0317877				TraesCS5A01G130400	-0.880475	0.00781925	TraesCS6A01G116700	1.72903	0.00151867				TraesCS5D01G296400	1.7448	0.0021422	TraesCS2A01G406600
						TraesCS4B01G191900	0.782721	0.0231906	TraesCS5B01G326500	-0.98079	0.0377605				TraesCS7B01G298300	-1.77367	0.0313	TraesCS4A01G034100	0.556466	0.024947				TraesCS3A01G433300	-0.883367	0.0337421	TraesCS7B01G293500	1.7289	0.000432187				TraesCS7D01G317300	1.74413	0.000226765	TraesCS3A01G371100
						TraesCS2D01G507600	0.781753	0.036544	TraesCS3D01G309700	-0.983546	0.0180299				TraesCS7B01G284300	-1.78049	0.0282378	TraesCS2A01G327600	0.556265	0.0053808				TraesCS5A01G253200	-0.885141	0.0371669	TraesCS2B01G094100	1.72844	1.87204e-10				TraesCS2D01G392800	1.74261	0.0170177	TraesCS4D01G040000
						TraesCS5B01G271800	0.781269	0.0199554	TraesCS2D01G419000	-0.983737	0.0476762				TraesCS1D01G154700	-1.79041	0.0155566	TraesCS6D01G344600	0.554088	0.0335324				TraesCS1A01G322300	-0.888188	0.0311393	TraesCS5A01G427500	1.72765	3.98857e-06				TraesCS4A01G203400	1.73773	0.0295631	TraesCS1B01G472200
						TraesCS3D01G389300	0.780906	0.0451681	TraesCS7B01G137400	-0.985994	0.0104863				TraesCS2A01G158700	-1.79106	0.0110065	TraesCS2D01G304100	0.549893	0.0376808				TraesCS2B01G335400	-0.889947	0.0288246	TraesCS3D01G104800	1.72576	0.000773848				TraesCS7A01G363900	1.73743	0.0100191	TraesCS6A01G214100
						TraesCS4A01G124600	0.780543	0.0119736	TraesCS4A01G283400	-0.98826	0.0299124				TraesCS5B01G429900	-1.79167	6.27773e-06	TraesCS5B01G088400	0.548287	0.0317682				TraesCS5A01G134000	-0.891584	0.0023683	TraesCS2B01G299700	1.72524	0.0253442				TraesCS5A01G184500	1.73649	7.54551e-10	TraesCS5D01G496100
						TraesCS2B01G056800	0.780233	0.029091	TraesCS3D01G007400	-0.989644	0.00146553				TraesCS2D01G517700	-1.79339	0.000391936	TraesCS6A01G080600	0.54729	0.0292667				TraesCS3A01G308300	-0.892479	0.00591823	TraesCS3D01G365200	1.72403	0.00970224				TraesCS5D01G489200	1.73472	0.000545577	TraesCS1D01G303900
						TraesCS7D01G110500	0.778958	0.0373279	TraesCS3D01G540100	-0.991492	0.000531004				TraesCS2B01G305900	-1.80198	0.0141576	TraesCS3B01G370000	0.54632	0.0441123				TraesCS5A01G119000	-0.894431	0.0271713	TraesCS7A01G198800	1.72311	0.025038				TraesCS3D01G272400	1.73351	0.020451	TraesCS7B01G196700
						TraesCS3D01G307100	0.778255	0.0232066	TraesCS5D01G137900	-0.991969	0.0498316				TraesCS5A01G104200	-1.81514	4.3153e-06	TraesCS7B01G461100	0.543267	0.0205156				TraesCS7B01G116700	-0.895763	0.0453317	TraesCS1B01G182300	1.71909	0.0142301				TraesCS4A01G313200	1.73027	0.0121117	TraesCS1A01G344000
						TraesCS4B01G267000	0.777101	0.0490752	TraesCS4B01G037800	-0.996014	0.0136932				TraesCS1A01G343000	-1.81887	0.0410529	TraesCS7A01G012000	0.540738	0.0483259				TraesCS3D01G207600	-0.900551	0.0288073	TraesCS4A01G441100	1.71826	0.0229047				TraesCS2D01G399700	1.72646	0.00860717	TraesCS1B01G441900
						TraesCS7B01G150600	0.776458	0.00203952	TraesCS2D01G517200	-0.996867	0.00131396				TraesCS7D01G080600	-1.81904	0.00981188	TraesCS1D01G333900	0.540121	0.0248411				TraesCS7D01G211800	-0.901867	0.00591823	TraesCS7B01G450000	1.71744	0.0462625				TraesCS7B01G495200	1.72501	0.00243524	TraesCS6D01G137200
						TraesCS5D01G429900	0.776149	0.0341975	TraesCS3B01G365000	-0.997311	0.000331438				TraesCS6D01G308500	-1.82012	6.4302e-06	TraesCS5A01G125000	0.535078	0.0384478				TraesCS1B01G133300	-0.908589	0.0338907	TraesCS3A01G365300	1.71365	0.00567758				TraesCS3A01G372400	1.7194	0.0144023	TraesCS3D01G237600
						TraesCS1A01G439400	0.775928	0.011316	TraesCS7D01G167900	-0.999401	0.007825				TraesCS1D01G210100	-1.82204	0.00186397	TraesCS2B01G378400	0.529262	0.0322135				TraesCS5D01G139300	-0.909841	0.00108347	TraesCS3A01G253500	1.70863	0.013542				TraesCS2D01G555900	1.71937	0.0229345	TraesCS3D01G237500
						TraesCS5D01G430600	0.775011	0.00154651	TraesCS5A01G349500	-0.999695	0.0346099				TraesCSU01G146300	-1.82435	0.0219124	TraesCS6A01G119100	0.522739	0.0136158				TraesCS3D01G315700	-0.91001	0.0231133	TraesCS7D01G251200	1.70738	9.04921e-07				TraesCS6B01G169500	1.719	0.00156559	TraesCS4D01G034600
						TraesCS6B01G421000	0.774163	0.0406652	TraesCS5D01G299300	-0.999806	0.0477459				TraesCS5A01G294600	-1.82526	0.0386577	TraesCS3B01G451900	0.518894	0.00208445				TraesCS3A01G268400	-0.912924	0.0472019	TraesCS6A01G258600	1.70695	0.000857217				TraesCS6B01G388500	1.71857	0.00298762	TraesCS3B01G370000
						TraesCS1B01G260000	0.772666	0.0341186	TraesCS4B01G141400	-1.00008	0.040158				TraesCS4A01G008500	-1.83652	0.00464114	TraesCS2A01G359000	0.516611	0.0292667				TraesCS4A01G283000	-0.913698	0.0281402	TraesCS1A01G409100	1.70451	0.0011115				TraesCS2D01G024900	1.71817	0.00675379	TraesCS1A01G356200
						TraesCS5B01G396500	0.772481	0.034887	TraesCS2D01G032500	-1.00123	0.0128326				TraesCS5A01G428000	-1.83863	0.00233057	TraesCS1D01G245900	0.509907	0.0447839				TraesCS2D01G565300	-0.915075	0.00635934	TraesCS3B01G022500	1.70164	0.00279419				TraesCS3D01G486200	1.71718	0.0250542	TraesCS1B01G301700
						TraesCS4D01G014400	0.77212	0.00591975	TraesCS7D01G242500	-1.0013	0.026136				TraesCS1D01G175700	-1.84004	0.0407719	TraesCS4D01G270600	0.493409	0.0186993				TraesCS6B01G360800	-0.918771	0.0197447	TraesCS2A01G107300	1.69764	0.0101317				TraesCS7B01G179700	1.71532	0.00213601	TraesCS7B01G296500
						TraesCS4B01G040900	0.771722	0.00152288	TraesCS5D01G084300	-1.00442	0.0488574				TraesCS1B01G090000	-1.84063	0.00671102	TraesCS6B01G253900	0.472627	0.013192				TraesCS4D01G322400	-0.922083	0.000964124	TraesCS1B01G095000	1.69668	0.000240982				TraesCS3A01G359400	1.71289	0.0126504	TraesCS5D01G273200
						TraesCS5A01G258100	0.771405	0.0178737	TraesCS3D01G539900	-1.00535	0.0165697				TraesCS3D01G257500	-1.84552	0.0100711	TraesCS2D01G040900	0.465106	0.0431759				TraesCS3D01G327500	-0.923858	0.000980582	TraesCS2B01G606600	1.69427	0.0305891				TraesCS5B01G195500	1.70948	1.12839e-11	TraesCS7A01G518200
						TraesCS7D01G390900	0.770838	0.0198605	TraesCS3A01G156800	-1.00549	0.00475392				TraesCS1B01G356100	-1.84796	0.00200301	TraesCS6A01G406700	0.356519	0.0160963				TraesCS4D01G346300	-0.930933	0.048569	TraesCS3B01G041900	1.69046	0.0210813				TraesCS6A01G385500	1.70859	0.00223163	TraesCS2B01G150500
						TraesCS7A01G336600	0.770381	0.0356568	TraesCS6D01G309000	-1.00582	0.0205138				TraesCS5B01G520200	-1.85401	0.000507761	TraesCS5D01G382400	-0.429886	0.0183233				TraesCS7B01G279300	-0.93434	0.0472249	TraesCS6A01G419400	1.68987	0.0118943				TraesCS4A01G247400	1.70805	0.0278981	TraesCS6A01G280800
						TraesCS3A01G371300	0.770015	0.0218935	TraesCS4D01G117800	-1.00889	0.0382288				TraesCS2B01G335000	-1.85406	0.0266313	TraesCS4A01G016800	-0.475294	0.0408069				TraesCS3D01G309700	-0.934512	0.00678448	TraesCS2A01G375100	1.68978	6.9568e-06				TraesCS7B01G099800	1.70555	0.0112247	TraesCS2B01G235700
						TraesCS2D01G561000	0.769571	0.0211286	TraesCS2B01G474800	-1.00963	0.0168304				TraesCS3A01G165400	-1.86351	6.41316e-05	TraesCS1D01G408000	-0.51136	0.00298007				TraesCS7B01G071000	-0.936204	0.0481304	TraesCS7A01G420200	1.689	0.0203197				TraesCS4A01G202100	1.70537	1.44413e-10	TraesCS4B01G191900
						TraesCS1B01G032500	0.769094	0.0203935	TraesCS7D01G457800	-1.01024	0.044647				TraesCS4A01G429100	-1.86366	0.0368359	TraesCS7D01G383400	-0.514472	0.0382594				TraesCS3B01G310900	-0.95336	0.00347757	TraesCS7D01G133500	1.68896	0.0458796				TraesCS5D01G456000	1.70523	0.00453688	TraesCS2D01G507600
						TraesCS3A01G367200	0.768625	0.0217682	TraesCS7A01G281200	-1.01254	0.00429194				TraesCS7B01G145100	-1.87555	0.0384344	TraesCS4D01G214700	-0.55316	0.0170479				TraesCS6D01G208500	-0.954835	0.0386227	TraesCS3A01G265900	1.68579	5.54517e-06				TraesCS6B01G424600	1.70114	3.58642e-05	TraesCS5B01G271800
						TraesCS1A01G233500	0.768602	0.0168608	TraesCS2A01G515700	-1.01261	0.00100312				TraesCS7B01G255800	-1.88055	0.00194285	TraesCS1A01G420900	-0.573712	0.0244399				TraesCS5D01G338000	-0.957797	0.0232147	TraesCS4B01G315800	1.68563	0.00537402				TraesCS2A01G365600	1.70105	0.00147294	TraesCS3D01G389300
						TraesCSU01G043000	0.768584	0.00263907	TraesCS7B01G116700	-1.01299	0.0161918				TraesCS3B01G483700	-1.88111	0.0303109	TraesCS1B01G206300	-0.59236	0.0301701				TraesCS6D01G342200	-0.95789	0.00673938	TraesCS5D01G145100	1.68329	0.015331				TraesCS2B01G314100	1.69981	0.00987397	TraesCS4A01G124600
						TraesCS3D01G362900	0.768497	0.0271793	TraesCS5D01G511200	-1.02019	0.0143569				TraesCS3A01G388000	-1.89068	0.00987513	TraesCS2A01G373200	-0.60788	0.0279667				TraesCS5D01G137100	-0.959021	0.00250015	TraesCS2B01G437200	1.68148	0.011424				TraesCS2A01G410400	1.69933	5.99717e-05	TraesCS2B01G056800
						TraesCS1D01G186300	0.768377	0.0487321	TraesCS3B01G311000	-1.02481	0.0386206				TraesCS7A01G386800	-1.89295	0.0454728	TraesCS2A01G200000	-0.616933	0.00581745				TraesCS4B01G048500	-0.960124	0.0412973	TraesCS4D01G084900	1.6783	0.00149492				TraesCS2B01G103700	1.69583	0.000258746	TraesCS7D01G110500
						TraesCS2A01G420900	0.767508	0.0448595	TraesCS6A01G281000	-1.02582	0.0412117				TraesCS1D01G454000	-1.8939	0.020036	TraesCS7B01G224700	-0.628022	0.0132256				TraesCS3B01G411500	-0.960208	0.0419173	TraesCS5D01G388700	1.67712	0.0122471				TraesCS2A01G175700	1.69205	0.0380969	TraesCS3D01G307100
						TraesCS1A01G229400	0.767388	0.0178067	TraesCS3A01G076500	-1.02606	0.0270256				TraesCS4A01G253700	-1.89763	0.00836562	TraesCS1A01G191400	-0.632819	0.0180584				TraesCS2D01G259400	-0.961859	0.0195869	TraesCS3A01G058300	1.67699	0.000124435				TraesCS6D01G078300	1.69109	0.0212897	TraesCS4B01G267000
						TraesCS3A01G202000	0.767004	0.017217	TraesCS2D01G175500	-1.02947	0.0210573				TraesCS3B01G370300	-1.89774	1.23746e-05	TraesCS4B01G213400	-0.645981	0.0229489				TraesCS4B01G055000	-0.96466	0.0286436	TraesCS2D01G295000	1.67585	0.0102332				TraesCS1D01G266000	1.68938	9.65867e-05	TraesCS7B01G150600
						TraesCS5A01G091800	0.766765	0.0364084	TraesCS3B01G183300	-1.03241	0.0476762				TraesCS5D01G243700	-1.89902	0.0277258	TraesCS6B01G328700	-0.647583	0.0298627				TraesCS1D01G410100	-0.966075	0.000143559	TraesCS7D01G331800	1.67563	0.0425318				TraesCS5A01G482200	1.68929	0.00622694	TraesCS5D01G429900
						TraesCS3B01G301700	0.76564	0.0262973	TraesCS7D01G188800	-1.0339	0.00989014				TraesCS5D01G238800	-1.89934	0.0227947	TraesCS3D01G376800	-0.650316	0.0272198				TraesCS2B01G474800	-0.966178	0.023517	TraesCS6A01G403500	1.67447	0.0418594				TraesCS3D01G050400	1.68824	1.02698e-14	TraesCS1A01G439400
						TraesCS2B01G520300	0.765161	0.00939425	TraesCS2B01G231900	-1.03693	0.0442648				TraesCS4A01G042000	-1.90061	0.0173706	TraesCS5A01G468700	-0.6544	0.0279667				TraesCS3D01G187400	-0.969621	0.0231267	TraesCS3A01G102600	1.67113	0.00542427				TraesCS3B01G493000	1.68823	7.5598e-07	TraesCS5D01G430600
						TraesCS2A01G298800	0.764918	0.0111201	TraesCS7A01G448800	-1.03827	0.00222764				TraesCS2A01G076500	-1.90274	0.041247	TraesCS4A01G313600	-0.676989	0.0450939				TraesCS4B01G112700	-0.96996	0.0106503	TraesCS1D01G293500	1.67105	0.013986				TraesCS5D01G224500	1.68803	0.026121	TraesCS6B01G421000
						TraesCS4A01G139900	0.764145	0.0150086	TraesCS2A01G468300	-1.0399	0.0354224				TraesCS6B01G074200	-1.90479	0.0325238	TraesCS5D01G340400	-0.696295	0.0285199				TraesCS6A01G058200	-0.98082	0.0398573	TraesCS2D01G376300	1.67036	0.00124166				TraesCS3A01G325300	1.6869	0.0374389	TraesCS1B01G260000
						TraesCS5B01G127300	0.762271	0.0146171	TraesCS5B01G210100	-1.04035	0.0161918				TraesCS5A01G039000	-1.90529	0.00314219	TraesCS5D01G188200	-0.702252	0.0405868				TraesCS5B01G497700	-0.981425	0.0268489	TraesCS7A01G134100	1.66907	0.0462169				TraesCS3D01G475000	1.6866	0.00369279	TraesCS5B01G396500
						TraesCS2D01G337300	0.761912	0.0172051	TraesCS7D01G303500	-1.0422	0.0435014				TraesCS5A01G388400	-1.90791	0.00151239	TraesCS7D01G501000	-0.705044	0.0218982				TraesCS2D01G225400	-0.983571	0.0324477	TraesCS3A01G229300	1.66792	0.0260954				TraesCS3A01G374700	1.68627	0.000583503	TraesCS4D01G014400
						TraesCS6D01G256200	0.761233	0.000739477	TraesCS7B01G149000	-1.04321	0.0227791				TraesCS6A01G338200	-1.90851	0.0217933	TraesCS7A01G417300	-0.707577	0.0125351				TraesCS4A01G495500	-0.986658	0.0291924	TraesCS1A01G273900	1.66633	0.0461093				TraesCS3D01G375800	1.68296	0.0460467	TraesCS4B01G040900
						TraesCS6B01G296700	0.760248	0.0253559	TraesCS2D01G464800	-1.04406	0.0241632				TraesCS2B01G481900	-1.91065	0.0191762	TraesCS5B01G002600	-0.717524	0.0274387				TraesCS6A01G278400	-0.989216	0.00789791	TraesCS6A01G160400	1.6658	0.00856264				TraesCS6A01G351300	1.68092	7.61124e-06	TraesCS5A01G258100
						TraesCS7B01G073800	0.760193	0.00583976	TraesCS2B01G435900	-1.04416	0.00858467				TraesCS4D01G328900	-1.91207	0.00131092	TraesCS5D01G436200	-0.718202	0.0263094				TraesCS1B01G019700	-0.998433	0.0216892	TraesCS6B01G134100	1.66553	4.15671e-05				TraesCS4A01G334000	1.67832	0.0212856	TraesCS7D01G390900
						TraesCS6D01G074300	0.759764	0.0025085	TraesCS4A01G474100	-1.0505	0.0360667				TraesCS2D01G562200	-1.92347	0.00873594	TraesCS1B01G434000	-0.732311	0.0316004				TraesCS5D01G222100	-1.00408	0.0227893	TraesCS5B01G203900	1.66403	0.0333914				TraesCS3A01G260200	1.67664	0.0229345	TraesCS7A01G336600
						TraesCS5A01G502700	0.759645	0.0333985	TraesCS3A01G176500	-1.05284	0.0066009				TraesCS7B01G288100	-1.92463	0.00972407	TraesCS7A01G367600	-0.742296	0.0297823				TraesCS1B01G035400	-1.01362	0.0409549	TraesCS3D01G080600	1.66313	0.000302717				TraesCS7A01G103500	1.67659	0.0319013	TraesCS3A01G371300
						TraesCS1A01G134300	0.758911	0.0228887	TraesCS7A01G412700	-1.05463	0.0241008				TraesCS4B01G240000	-1.92998	0.00514473	TraesCS7B01G334200	-0.762971	0.0297366				TraesCS2B01G113900	-1.01399	0.0159968	TraesCS2B01G170900	1.66293	0.0356689				TraesCS2D01G001700	1.67416	0.00502864	TraesCS2D01G561000
						TraesCS5B01G405200	0.758362	0.0150086	TraesCS5B01G350900	-1.0565	0.00702519				TraesCS2D01G005500	-1.93116	0.00558352	TraesCS4A01G142500	-0.767774	0.0121647				TraesCS1A01G113300	-1.01449	0.0389959	TraesCS5D01G401200	1.66214	4.35782e-09				TraesCS2B01G187100	1.67356	0.0001025	TraesCS1B01G032500
						TraesCS3B01G342400	0.757999	0.0144391	TraesCS7A01G255500	-1.05783	0.000227223				TraesCSU01G036500	-1.94089	0.0371214	TraesCS4D01G347500	-0.776113	0.000607661				TraesCS7B01G263700	-1.01973	0.0445768	TraesCS1D01G157000	1.66214	2.45284e-08				TraesCS7B01G008200	1.66894	0.00208824	TraesCS3A01G367200
						TraesCS2D01G215400	0.757731	0.0328906	TraesCS5A01G292100	-1.05881	0.00119427				TraesCS2A01G289300	-1.94765	0.00677684	TraesCS3A01G090100	-0.796771	0.00348444				TraesCS4D01G088100	-1.02151	0.044243	TraesCS7A01G158900	1.6572	9.76008e-07				TraesCS3A01G513200	1.66782	0.00674189	TraesCS1A01G233500
						TraesCS1B01G237000	0.756361	0.0339776	TraesCS3A01G330900	-1.06155	0.00818524				TraesCS2A01G340700	-1.95431	4.99148e-05	TraesCS4A01G130600	-0.801804	0.0274387				TraesCS5B01G021800	-1.02413	0.000297367	TraesCS1D01G218000	1.65707	0.0490141				TraesCS3B01G063700	1.66762	0.0424906	TraesCSU01G043000
						TraesCS7D01G231500	0.755912	0.0149641	TraesCS6D01G308700	-1.06222	0.000184718				TraesCS3D01G332200	-1.95741	1.00656e-06	TraesCS6A01G224800	-0.803099	0.0252168				TraesCS5D01G116600	-1.0348	0.0379683	TraesCS1D01G321900	1.65536	0.00619027				TraesCS1D01G346200	1.66598	5.59602e-09	TraesCS3D01G362900
						TraesCS5D01G323400	0.755598	0.0216735	TraesCS3B01G106600	-1.06725	0.0348908				TraesCSU01G097600	-1.95756	0.0124664	TraesCS5D01G137100	-0.804676	0.0285013				TraesCS2B01G544200	-1.04235	0.000321041	TraesCS5A01G184500	1.65428	6.72977e-09				TraesCS3D01G365200	1.66472	0.0142742	TraesCS1D01G186300
						TraesCS1D01G397300	0.754247	0.0341707	TraesCS2A01G153300	-1.07449	0.00499857				TraesCS1B01G096000	-1.96162	0.0166799	TraesCS7D01G120700	-0.815301	0.0248444				TraesCS4B01G207900	-1.048	0.0292358	TraesCS2D01G555900	1.65378	0.0310497				TraesCS6A01G286400	1.66396	0.00408877	TraesCS2A01G420900
						TraesCS3A01G150300	0.753785	0.00707554	TraesCS4A01G110600	-1.07872	0.0206877				TraesCS7D01G270600	-1.96724	0.0271681	TraesCS1A01G402400	-0.823976	0.0280129				TraesCS7A01G448800	-1.04872	0.000984938	TraesCS3D01G050400	1.65273	4.20677e-14				TraesCS3D01G389400	1.66235	2.53089e-09	TraesCS1A01G229400
						TraesCS2A01G127300	0.753116	0.0214053	TraesCS4B01G298200	-1.07945	0.00482302				TraesCS2A01G273100	-1.97079	0.00662105	TraesCS2D01G517200	-0.827659	0.0173968				TraesCS5B01G110500	-1.05305	0.00928012	TraesCS1D01G377400	1.65219	7.92735e-06				TraesCS5D01G181200	1.66235	4.56226e-07	TraesCS3A01G202000
						TraesCS6A01G344300	0.753075	0.0038152	TraesCS4A01G457700	-1.08127	0.0076957				TraesCS1B01G259400	-1.97438	0.0151029	TraesCS1B01G360700	-0.836244	0.0237834				TraesCS1D01G013000	-1.05779	0.0104094	TraesCS2B01G268600	1.65108	0.00357354				TraesCS5D01G181600	1.66153	6.31494e-13	TraesCS5A01G091800
						TraesCS5D01G515800	0.751637	0.0212524	TraesCS3D01G189400	-1.08468	0.00826676				TraesCS2B01G301000	-1.98625	0.00319446	TraesCS5A01G314900	-0.83783	0.0161156				TraesCS7A01G212200	-1.06988	0.0337797	TraesCS7B01G063400	1.65048	7.99488e-12				TraesCS5A01G090700	1.66098	0.00179608	TraesCS3B01G301700
						TraesCS6B01G344300	0.750817	0.0283763	TraesCS5A01G130400	-1.08494	9.84432e-05				TraesCS7D01G386500	-1.98811	0.00293389	TraesCS2A01G515700	-0.840594	0.0156654				TraesCS7A01G334200	-1.07092	0.000343839	TraesCS7D01G251900	1.64953	4.16775e-05				TraesCS7A01G345400	1.66078	0.000435957	TraesCS2B01G520300
						TraesCS5A01G110700	0.750055	0.013161	TraesCS4A01G357200	-1.08753	0.0232011				TraesCS3A01G254000	-1.99516	0.0156441	TraesCS3B01G338200	-0.846726	0.0373176				TraesCS3B01G275400	-1.07309	0.016711	TraesCS2D01G001700	1.64842	0.00615499				TraesCS2D01G376300	1.65952	0.00131165	TraesCS2A01G298800
						TraesCS2D01G516000	0.749844	0.0266443	TraesCS1D01G412200	-1.08824	0.011039				TraesCS5B01G247700	-2.00056	0.00840504	TraesCS3A01G334000	-0.84794	1.65961e-05				TraesCS3D01G219200	-1.07397	0.0143309	TraesCS3A01G253600	1.64822	0.00925374				TraesCS7D01G142800	1.65666	1.27919e-18	TraesCS4A01G139900
						TraesCS1D01G149400	0.74966	0.0389698	TraesCS3D01G332200	-1.08948	0.0333007				TraesCS2B01G388200	-2.00109	0.027743	TraesCS1D01G201100	-0.848923	0.00488828				TraesCS4A01G235600	-1.07929	0.043382	TraesCS4A01G245100	1.64722	0.00217038				TraesCS5D01G420700	1.65642	0.0419542	TraesCS5B01G127300
						TraesCS5D01G433700	0.748848	0.044558	TraesCS3D01G320000	-1.09035	0.0241475				TraesCS5B01G227600	-2.00404	0.0358626	TraesCS1A01G036100	-0.867199	0.00504362				TraesCS6D01G266800	-1.081	0.00485826	TraesCS6A01G302400	1.64687	8.89497e-05				TraesCS4A01G061000	1.65592	0.000892983	TraesCS2D01G337300
						TraesCS4B01G199000	0.747761	0.0100294	TraesCS5B01G351200	-1.09306	0.0411371				TraesCS5D01G528100	-2.00843	0.0407719	TraesCS1D01G410100	-0.872884	0.00164921				TraesCS4D01G176000	-1.09131	0.00451528	TraesCS3D01G145200	1.64541	0.0387349				TraesCS4B01G390200	1.65536	0.00331877	TraesCS6D01G256200
						TraesCS1D01G341000	0.747079	0.0365476	TraesCS5A01G186300	-1.09479	1.52352e-05				TraesCS2B01G017400	-2.00965	0.016329	TraesCS1D01G454700	-0.876551	0.0280129				TraesCS5B01G020700	-1.09216	0.0120754	TraesCS3B01G378500	1.64458	0.0138028				TraesCS5D01G563500	1.64993	0.00667105	TraesCS6B01G296700
						TraesCS6B01G270900	0.746147	0.0369164	TraesCS7B01G134600	-1.10081	0.0081673				TraesCS2A01G438200	-2.01545	0.0125358	TraesCS2A01G421400	-0.878367	0.0483259				TraesCS6D01G293800	-1.09517	0.0496125	TraesCS5D01G209200	1.64422	9.8961e-06				TraesCS2B01G268600	1.64973	0.0035411	TraesCS7B01G073800
						TraesCS3D01G378700	0.745542	0.0159956	TraesCS3B01G532100	-1.10344	0.0262927				TraesCS1D01G207000	-2.01725	0.0114779	TraesCS1D01G250600	-0.879361	0.0131122				TraesCS3A01G406000	-1.1004	0.0169369	TraesCS5B01G005500	1.64291	0.0282241				TraesCS3B01G128700	1.64946	0.00176567	TraesCS6D01G074300
						TraesCS3B01G428300	0.744437	0.000463848	TraesCS2A01G101400	-1.11498	0.0384378				TraesCS7A01G368100	-2.01964	0.0397883	TraesCS5B01G021800	-0.899166	0.00275983				TraesCS6D01G135000	-1.10211	0.0078903	TraesCS3D01G190000	1.64223	0.0426296				TraesCS2D01G295900	1.64911	0.00484408	TraesCS5A01G502700
						TraesCS6B01G291100	0.74427	0.0264013	TraesCS2D01G153100	-1.11672	0.00555673				TraesCS5D01G386900	-2.01968	0.00122568	TraesCS1D01G013500	-0.906249	0.0101677				TraesCS2A01G512100	-1.10268	0.0116348	TraesCS2A01G491400	1.64099	1.59032e-08				TraesCS2A01G073500	1.64751	0.0211248	TraesCS1A01G134300
						TraesCS5B01G470200	0.743886	0.0443498	TraesCS3D01G268900	-1.1234	0.0384932				TraesCS2B01G214900	-2.02493	0.0159772	TraesCS3B01G220900	-0.912743	0.0132121				TraesCS2B01G476300	-1.10533	0.0137023	TraesCS3B01G012500	1.64008	0.00942005				TraesCS1B01G061000	1.64694	0.03893	TraesCS5B01G405200
						TraesCS2A01G496100	0.742969	0.0339306	TraesCS1A01G197600	-1.12533	0.0418627				TraesCS2D01G408700	-2.02813	0.0192062	TraesCS2B01G266700	-0.916336	0.000240846				TraesCS5B01G332300	-1.10657	0.0277215	TraesCSU01G122800	1.63789	0.00160216				TraesCS6B01G238700	1.64423	0.0297334	TraesCS3B01G342400
						TraesCS3B01G151200	0.742321	0.0175937	TraesCS1A01G299100	-1.1262	0.0207127				TraesCS7D01G097500	-2.03829	0.00538702	TraesCS3A01G156800	-0.930382	0.013319				TraesCS2A01G307900	-1.10727	0.0254595	TraesCS5B01G127800	1.63786	0.0486069				TraesCS2A01G081300	1.64362	0.0106565	TraesCS2D01G215400
						TraesCS6B01G058500	0.742316	0.0341186	TraesCS5A01G185500	-1.13113	0.0348028				TraesCS2D01G348500	-2.04845	0.00343534	TraesCS5A01G248400	-0.937987	0.0311523				TraesCS3D01G314500	-1.11132	0.00974328	TraesCS1D01G041600	1.63762	0.0143324				TraesCS2B01G201700	1.6435	1.36887e-07	TraesCS1B01G237000
						TraesCS7B01G320800	0.74214	0.0102809	TraesCS6B01G340400	-1.13398	0.026702				TraesCS3D01G480100	-2.05041	0.00361866	TraesCS3B01G310900	-0.938802	0.00498343				TraesCS5B01G326500	-1.12264	0.0114694	TraesCS2A01G365600	1.63723	0.00268918				TraesCS3B01G199200	1.64315	0.0182956	TraesCS7D01G231500
						TraesCS7D01G261300	0.741917	0.00888826	TraesCS1A01G150100	-1.13732	0.0196758				TraesCS7D01G044500	-2.05322	0.00430099	TraesCS3D01G260700	-0.945428	0.0491341				TraesCS6B01G265800	-1.12513	0.0170003	TraesCS3D01G465600	1.63665	0.000987732				TraesCS5B01G408300	1.64194	0.000133972	TraesCS5D01G323400
						TraesCS4D01G304600	0.74185	0.0437472	TraesCS5D01G376300	-1.13791	0.0496983				TraesCS5D01G564000	-2.05602	0.00314219	TraesCS7A01G334200	-0.946519	0.00429816				TraesCS2B01G207900	-1.12521	0.0305758	TraesCS3B01G095300	1.6352	0.00116997				TraesCS3B01G344800	1.63966	0.00120396	TraesCS1D01G397300
						TraesCS4B01G153700	0.741818	0.037049	TraesCS7D01G503700	-1.14434	0.0286422				TraesCS7A01G367700	-2.05831	0.0330356	TraesCS5A01G521800	-0.949766	3.38928e-06				TraesCS5A01G427600	-1.13106	0.0466193	TraesCSU01G028300	1.63266	0.0199901				TraesCS7D01G383300	1.63709	0.00171303	TraesCS3A01G150300
						TraesCS3B01G191500	0.741701	0.0104534	TraesCS5A01G221200	-1.14559	0.00179091				TraesCS2B01G355900	-2.05863	0.0181985	TraesCS1D01G013000	-0.957146	0.0302676				TraesCS3D01G332200	-1.13153	0.0309433	TraesCS5B01G197700	1.62886	0.0426899				TraesCS3B01G127700	1.63639	0.00437336	TraesCS2A01G127300
						TraesCS3A01G416900	0.741435	0.000975358	TraesCS5D01G329100	-1.14632	0.0260062				TraesCS1D01G345100	-2.06171	0.00162944	TraesCS5A01G292100	-0.957408	0.00691659				TraesCS5B01G081100	-1.13627	0.041405	TraesCS7A01G409700	1.62814	0.00486009				TraesCS6D01G008500	1.63554	0.0104642	TraesCS6A01G344300
						TraesCS7A01G151300	0.741154	0.0116101	TraesCS1D01G107000	-1.14702	0.0277863				TraesCSU01G008900	-2.06591	0.0286163	TraesCS2A01G512100	-0.958482	0.0452091				TraesCS3B01G439600	-1.14749	0.0414877	TraesCS3B01G126900	1.6273	4.00978e-06				TraesCS3A01G249200	1.63142	0.00920077	TraesCS5D01G515800
						TraesCS1A01G054300	0.740986	0.0212403	TraesCS6A01G148600	-1.15101	0.0393264				TraesCS4A01G012600	-2.06787	0.0164763	TraesCS5D01G338000	-0.964338	0.034516				TraesCS2B01G610200	-1.14769	0.00502984	TraesCS3B01G023800	1.6244	0.0295192				TraesCS4D01G232200	1.63064	0.000326188	TraesCS6B01G344300
						TraesCS5D01G369200	0.740765	0.0197094	TraesCS3B01G349900	-1.1547	0.00207699				TraesCS3D01G406500	-2.07277	0.0225032	TraesCS4B01G269300	-0.968802	0.0285199				TraesCS3D01G320000	-1.15527	0.0163294	TraesCS7D01G106000	1.62186	6.77648e-07				TraesCS3B01G478500	1.62919	0.0325825	TraesCS5A01G110700
						TraesCS6D01G213900	0.740502	0.0246354	TraesCS1D01G266000	-1.15942	0.0394002				TraesCS2B01G609500	-2.0772	1.02634e-06	TraesCS4B01G185400	-0.97478	0.00333245				TraesCS1A01G028900	-1.15802	0.00438806	TraesCS2D01G288400	1.62045	0.0168709				TraesCS1B01G176000	1.62791	4.80379e-08	TraesCS2D01G516000
						TraesCS2A01G275100	0.738752	0.0340006	TraesCS2A01G420800	-1.16018	0.00428157				TraesCS5D01G216600	-2.08033	3.21697e-06	TraesCS2B01G621600	-0.978879	0.0290059				TraesCS2A01G268400	-1.16206	0.00368326	TraesCS5B01G146100	1.61946	0.00621777				TraesCS2B01G378700	1.62781	0.0117832	TraesCS1D01G149400
						TraesCS3A01G370000	0.738638	0.00599464	TraesCS5A01G284800	-1.16041	0.00170697				TraesCS1B01G356200	-2.08271	0.00408918	TraesCS5A01G210100	-0.983858	0.0235119				TraesCS7D01G120800	-1.16373	0.00214279	TraesCS4B01G021500	1.61709	0.000526477				TraesCS5B01G566700	1.62652	0.0233228	TraesCS5D01G433700
						TraesCS7D01G023600	0.738265	0.0136603	TraesCS7B01G203900	-1.16507	0.0416575				TraesCS3B01G285900	-2.08403	0.00100254	TraesCS3A01G192000	-0.992573	0.00181364				TraesCS3A01G192000	-1.16376	5.04414e-05	TraesCS4A01G247400	1.61637	0.041704				TraesCS7A01G145400	1.62525	0.0261643	TraesCS4B01G199000
						TraesCS7A01G030500	0.738252	0.0290009	TraesCS7B01G169500	-1.16561	0.0208038				TraesCS1D01G379000	-2.09156	8.74535e-09	TraesCS3B01G365000	-0.994027	0.000510537				TraesCS3B01G335400	-1.17569	0.000832993	TraesCS6A01G287700	1.61535	0.00638743				TraesCS5B01G201300	1.62492	5.54721e-07	TraesCS1D01G341000
						TraesCS5D01G455000	0.737901	0.00494958	TraesCS7D01G120800	-1.16568	0.00518871				TraesCS6B01G011000	-2.0923	0.0126531	TraesCS3D01G187400	-0.995134	0.0242038				TraesCS3A01G495300	-1.20032	0.0382196	TraesCS7D01G402900	1.61467	0.0164529				TraesCS2A01G539300	1.62464	0.000892983	TraesCS6B01G270900
						TraesCS6B01G185400	0.737607	0.00055713	TraesCS5D01G116600	-1.16832	0.0104696				TraesCS6B01G445100	-2.09302	0.000410886	TraesCS7D01G120800	-0.998624	0.0220809				TraesCS6A01G009000	-1.20515	0.0417596	TraesCS2A01G523400	1.61387	0.00198407				TraesCS7B01G221400	1.62299	0.0014587	TraesCS3D01G378700
						TraesCS2A01G007800	0.736904	0.0450852	TraesCS2B01G322600	-1.16936	0.0168849				TraesCS2B01G017600	-2.09887	0.00145853	TraesCS5B01G326500	-1.00057	0.0358708				TraesCS3B01G177200	-1.20681	0.0486162	TraesCS3B01G149200	1.61285	3.02454e-06				TraesCS3D01G465600	1.62118	0.00110225	TraesCS6B01G291100
						TraesCS5B01G105700	0.736854	0.0228495	TraesCS2D01G507900	-1.17383	0.036112				TraesCS7A01G049400	-2.09941	0.00162944	TraesCS3B01G335400	-1.00077	0.0110584				TraesCS6D01G281100	-1.20767	0.0371486	TraesCS5D01G105700	1.61263	0.0273797				TraesCS4B01G021500	1.61937	0.000488242	TraesCS5B01G470200
						TraesCS2D01G319700	0.736784	0.0404712	TraesCS4D01G196100	-1.17528	0.0348241				TraesCS5D01G519400	-2.10188	1.3406e-06	TraesCS1B01G273600	-1.02261	0.0400882				TraesCS4D01G060400	-1.2103	0.00673938	TraesCS7A01G102800	1.6096	3.06004e-08				TraesCS6D01G100300	1.61907	0.0399884	TraesCS2A01G496100
						TraesCS1B01G169900	0.736101	0.0252438	TraesCS7A01G003600	-1.17778	0.00351631				TraesCS5D01G528000	-2.10781	0.00533934	TraesCS5B01G246100	-1.02457	0.00175395				TraesCS3B01G465000	-1.21608	0.0364957	TraesCS2B01G311900	1.60904	0.0188343				TraesCS5A01G389100	1.61829	0.0168775	TraesCS3B01G151200
						TraesCS1D01G331300	0.736092	0.0351401	TraesCS4D01G032900	-1.17948	0.0174703				TraesCS6B01G265000	-2.11313	0.0166799	TraesCS4A01G262700	-1.02806	0.0275442				TraesCS7B01G260800	-1.2239	0.0218464	TraesCS7D01G383300	1.60788	0.00228746				TraesCS6B01G384500	1.6177	8.37214e-05	TraesCS6B01G058500
						TraesCS3A01G026800	0.735744	0.0345407	TraesCS1A01G230500	-1.17955	0.0142259				TraesCS1D01G443200	-2.11576	0.0404587	TraesCS7A01G378400	-1.03011	0.00655314				TraesCS3D01G285700	-1.23319	0.00364138	TraesCS3D01G293800	1.60654	0.041704				TraesCS7A01G488100	1.61523	0.0402311	TraesCS7B01G320800
						TraesCS7B01G316600	0.735675	0.0434775	TraesCS5A01G281800	-1.18	0.0159602				TraesCS6B01G152700	-2.11714	0.0107064	TraesCS5D01G139300	-1.03156	9.03642e-05				TraesCS1B01G212200	-1.23471	0.0028155	TraesCS5A01G039100	1.60295	2.72166e-06				TraesCS5D01G112500	1.61458	0.000740645	TraesCS7D01G261300
						TraesCS3A01G274600	0.734554	0.0356568	TraesCS5D01G472000	-1.18158	0.0410658				TraesCS5A01G218700	-2.11927	0.0126531	TraesCS3B01G349900	-1.03669	0.0102392				TraesCS5B01G114400	-1.23643	0.00892449	TraesCS1A01G166600	1.602	0.0426899				TraesCS2A01G491400	1.61456	2.75986e-08	TraesCS4D01G304600
						TraesCS5A01G188100	0.733941	0.0257991	TraesCS1B01G018700	-1.18251	0.0125088				TraesCS4A01G439000	-2.1251	0.0113958	TraesCS2B01G435900	-1.03869	0.0131502				TraesCS3B01G532100	-1.24588	0.00884245	TraesCS5B01G201300	1.60088	1.0037e-06				TraesCS6A01G074700	1.61309	0.000629696	TraesCS4B01G153700
						TraesCS7A01G295900	0.733891	0.0292878	TraesCS2A01G565600	-1.183	0.0136333				TraesCS2B01G566800	-2.12588	0.0454728	TraesCS3A01G217200	-1.04154	0.0248411				TraesCS2D01G209600	-1.25132	0.0330505	TraesCSU01G093100	1.60051	0.000882659				TraesCS1D01G271300	1.60931	0.00259193	TraesCS3B01G191500
						TraesCS3D01G468800	0.733684	0.0428505	TraesCS6D01G363100	-1.18325	0.000781079				TraesCS3B01G094500	-2.12796	0.000782637	TraesCS2B01G113900	-1.04459	0.0181185				TraesCS6D01G115100	-1.26056	0.0411884	TraesCS3B01G404800	1.59953	0.00419604				TraesCS7B01G130600	1.60363	0.000420449	TraesCS3A01G416900
						TraesCS7B01G293400	0.73361	0.014367	TraesCS3D01G094500	-1.18353	0.0221973				TraesCS3B01G075600	-2.13665	0.00915897	TraesCS5D01G299300	-1.04489	0.0168449				TraesCS2A01G577000	-1.26742	0.00522462	TraesCS6A01G098500	1.59887	0.000206761				TraesCS2D01G293200	1.6017	0.000359475	TraesCS7A01G151300
						TraesCS7D01G287000	0.733012	0.0271288	TraesCS1B01G130000	-1.18515	0.00030885				TraesCS1D01G345200	-2.13812	0.00295193	TraesCS5A01G134000	-1.05005	0.000110319				TraesCS7D01G405700	-1.26958	0.0463063	TraesCS4A01G486500	1.59781	0.00828353				TraesCS7B01G480800	1.60164	0.00316802	TraesCS1A01G054300
						TraesCS7D01G192300	0.731961	0.0271726	TraesCS6B01G206000	-1.1854	0.0475669				TraesCS5D01G536400	-2.14999	0.033337	TraesCS2D01G466700	-1.0541	0.047683				TraesCS3A01G326700	-1.27454	0.0290733	TraesCS6A01G350400	1.59512	0.047672				TraesCS6B01G258200	1.60074	0.00366041	TraesCS5D01G369200
						TraesCS7D01G267600	0.73181	0.0106282	TraesCS6D01G122100	-1.18589	0.036864				TraesCS2B01G477300	-2.15078	0.000597988	TraesCS2A01G416900	-1.06552	4.67366e-05				TraesCS2D01G483800	-1.27647	0.00103853	TraesCS2B01G392200	1.59366	0.0187299				TraesCS1A01G308900	1.59826	9.51626e-06	TraesCS6D01G213900
						TraesCS2D01G145300	0.731499	0.0354774	TraesCS5D01G191500	-1.18797	0.0154493				TraesCS2D01G504300	-2.16225	0.00596055	TraesCS4B01G330100	-1.06735	0.0426487				TraesCS2D01G588200	-1.28105	0.00110214	TraesCS5B01G053800	1.59224	0.00165088				TraesCS6B01G461300	1.59796	0.000106122	TraesCS2A01G275100
						TraesCS3B01G452800	0.730845	0.0272375	TraesCS2A01G259500	-1.18943	0.00102237				TraesCS6D01G233800	-2.16659	0.00315828	TraesCS3A01G076500	-1.06807	0.0220809				TraesCS1D01G379000	-1.28125	0.00345844	TraesCS7B01G349900	1.59224	0.0175096				TraesCS4A01G365500	1.59641	0.00630771	TraesCS3A01G370000
						TraesCS4D01G159500	0.729974	0.000981897	TraesCS4D01G052400	-1.19209	0.0175211				TraesCS5B01G509400	-2.17373	0.00687754	TraesCS2A01G587900	-1.07066	0.000282906				TraesCS1A01G372400	-1.28525	0.000150468	TraesCS2A01G418200	1.59139	0.0150479				TraesCS7B01G002800	1.59617	6.19063e-05	TraesCS7D01G023600
						TraesCS7D01G297500	0.729567	0.000352937	TraesCS1A01G037800	-1.19489	0.0164233				TraesCS7D01G355100	-2.17761	8.92374e-05	TraesCS4A01G096500	-1.07419	0.0351569				TraesCS3B01G311000	-1.28965	0.00351096	TraesCS7D01G380100	1.59044	0.0418594				TraesCS6D01G165000	1.59598	0.00877164	TraesCS7A01G030500
						TraesCS6B01G303400	0.729156	0.00254922	TraesCS7B01G284700	-1.19982	0.0320395				TraesCSU01G077000	-2.18056	0.00111379	TraesCS2B01G308300	-1.07514	0.0456185				TraesCS4D01G233300	-1.29085	0.035834	TraesCS3D01G389400	1.58657	1.91836e-08				TraesCS1B01G009400	1.59324	0.0104065	TraesCS5D01G455000
						TraesCS5B01G181100	0.728116	0.0252755	TraesCS3A01G217200	-1.20546	0.00366362				TraesCS7D01G080500	-2.18283	0.0155566	TraesCS5B01G566100	-1.08145	0.00316927				TraesCS7D01G481600	-1.29428	0.00722306	TraesCS2B01G192700	1.58262	0.0353102				TraesCS4A01G477500	1.59323	0.0322833	TraesCS6B01G185400
						TraesCS6B01G244500	0.726492	0.0493615	TraesCS6D01G295500	-1.20633	0.0373788				TraesCS3D01G430600	-2.18993	0.0221375	TraesCS4D01G002400	-1.08478	0.000710357				TraesCS2B01G609500	-1.30367	0.00829584	TraesCS7B01G444900	1.58203	0.00731585				TraesCS4D01G327200	1.59212	1.87015e-06	TraesCS2A01G007800
						TraesCS1A01G355200	0.726204	0.0159256	TraesCS4B01G231500	-1.208	0.0402361				TraesCS4A01G352900	-2.19182	2.49422e-05	TraesCS5A01G104200	-1.08562	0.0279837				TraesCS5D01G355900	-1.31678	9.83685e-05	TraesCS7A01G198900	1.58188	0.0170391				TraesCS3B01G166200	1.58995	0.00534668	TraesCS5B01G105700
						TraesCS3A01G139200	0.725957	0.0316258	TraesCS4B01G044500	-1.21801	0.00515706				TraesCS6D01G009700	-2.19344	8.64321e-05	TraesCS2A01G153300	-1.08609	0.00702579				TraesCS4B01G194900	-1.32141	0.00606231	TraesCS1D01G288800	1.581	0.0038367				TraesCSU01G093100	1.58816	0.000954447	TraesCS2D01G319700
						TraesCS5D01G252900	0.725724	0.00812015	TraesCS2D01G540000	-1.2193	0.0282653				TraesCS6D01G280700	-2.19822	6.36618e-05	TraesCS2D01G252600	-1.08676	0.0279667				TraesCS3A01G302600	-1.32428	0.0275398	TraesCS1A01G372900	1.58009	0.0465378				TraesCS7A01G479600	1.58751	0.0154203	TraesCS1B01G169900
						TraesCS1D01G199200	0.725156	0.0404376	TraesCS2A01G340800	-1.22027	0.0103165				TraesCS7D01G059000	-2.20541	0.0218361	TraesCS3B01G275400	-1.08712	0.0171577				TraesCS5D01G144800	-1.33628	0.00582602	TraesCS4B01G107200	1.57902	9.09967e-11				TraesCS1D01G174100	1.58675	0.0161325	TraesCS1D01G331300
						TraesCS4D01G280100	0.724306	0.00598713	TraesCS2B01G544200	-1.22206	6.17228e-06				TraesCS7A01G407500	-2.2134	0.0357666	TraesCS3D01G327500	-1.0917	4.28776e-05				TraesCS5A01G349500	-1.33696	0.00104516	TraesCS7A01G545000	1.57838	0.032961				TraesCS2A01G048000	1.58307	0.000462132	TraesCS3A01G026800
						TraesCS7A01G495700	0.724056	0.0455788	TraesCS2B01G508900	-1.22716	0.0383427				TraesCS2D01G517800	-2.2171	0.0395215	TraesCS3D01G219200	-1.09464	0.0136022				TraesCS2D01G517700	-1.33722	0.020209	TraesCS5A01G020900	1.57661	0.0030734				TraesCS1A01G378900	1.5819	0.0251615	TraesCS7B01G316600
						TraesCS2D01G167900	0.724032	0.0269231	TraesCS7B01G212500	-1.23144	0.0299124				TraesCS6B01G360900	-2.21927	8.53567e-16	TraesCS3B01G302800	-1.09866	0.0296227				TraesCS1A01G255000	-1.34245	0.00591823	TraesCS2B01G157600	1.57116	0.000124215				TraesCS6B01G134100	1.57996	0.000121439	TraesCS3A01G274600
						TraesCS3D01G412400	0.723984	2.76853e-05	TraesCS2B01G407900	-1.23387	0.00913429				TraesCS6D01G386300	-2.2204	7.98256e-05	TraesCS6B01G371600	-1.10394	0.0101538				TraesCS1B01G392400	-1.34269	0.00100385	TraesCS1A01G397100	1.56944	0.0403091				TraesCS7D01G030800	1.57843	0.0149477	TraesCS5A01G188100
						TraesCS1A01G195300	0.723513	0.0487321	TraesCS2D01G477900	-1.23875	0.0208465				TraesCS7D01G043100	-2.22224	0.00182539	TraesCS7D01G240800	-1.10416	0.0126347				TraesCS5A01G082400	-1.34463	0.0315913	TraesCS2A01G444600	1.56891	3.80908e-07				TraesCS4A01G074800	1.57625	0.00019099	TraesCS7A01G295900
						TraesCS5D01G328400	0.723187	0.0226168	TraesCS2A01G307900	-1.24151	0.00617138				TraesCS4B01G354200	-2.22383	0.0466969	TraesCS4B01G353500	-1.10633	7.52941e-07				TraesCS2A01G474200	-1.34706	0.0303955	TraesCS3D01G284500	1.5686	2.98938e-05				TraesCS1B01G061100	1.57536	0.00613795	TraesCS3D01G468800
						TraesCS2D01G090300	0.722354	0.0408338	TraesCS3D01G080100	-1.24217	0.0499119				TraesCS5B01G103100	-2.22449	0.000534885	TraesCS4D01G232900	-1.10731	0.034633				TraesCS5D01G084300	-1.36035	0.00189916	TraesCS3D01G258900	1.56704	0.0238318				TraesCS5D01G025100	1.57535	0.00749303	TraesCS7B01G293400
						TraesCS4B01G157700	0.722047	0.00154651	TraesCS2B01G343600	-1.24321	0.00440506				TraesCS2A01G284100	-2.22796	0.00665797	TraesCS5B01G130300	-1.1074	0.0098236				TraesCS4D01G269700	-1.36071	0.0319424	TraesCS4A01G349400	1.56584	0.000120323				TraesCS2A01G160700	1.57499	0.00338554	TraesCS7D01G287000
						TraesCS1A01G181900	0.721734	0.0371704	TraesCS3B01G370300	-1.24429	0.0162558				TraesCS2D01G436200	-2.22873	0.023344	TraesCS1A01G259100	-1.10741	0.0323233				TraesCS5D01G436000	-1.36339	0.0459863	TraesCS2B01G124800	1.56381	0.0491892				TraesCS3A01G058300	1.57336	0.000406194	TraesCS7D01G192300
						TraesCS6D01G381700	0.721458	0.0282572	TraesCS6B01G360600	-1.24587	0.0033395				TraesCS5A01G231300	-2.23039	0.016329	TraesCS5D01G210400	-1.10882	0.013192				TraesCS7B01G169900	-1.36349	0.0112517	TraesCS1D01G065000	1.56291	0.00102984				TraesCS5A01G057400	1.57064	0.0492325	TraesCS7D01G267600
						TraesCS2B01G361000	0.721414	0.0109465	TraesCS6A01G316200	-1.2463	0.0265485				TraesCS1A01G351000	-2.23303	0.0348519	TraesCS2B01G204600	-1.11502	0.0299726				TraesCS1B01G018700	-1.36848	0.0022556	TraesCS4B01G299300	1.56265	0.0190056				TraesCS5D01G134000	1.56674	7.98383e-07	TraesCS2D01G145300
						TraesCS6B01G053000	0.720695	0.0314535	TraesCS3D01G360300	-1.24699	0.0288187				TraesCS7A01G322900	-2.23652	0.00324601	TraesCS4B01G048500	-1.11841	0.00905286				TraesCS1D01G306600	-1.36868	0.0080413	TraesCS7A01G539300	1.56165	0.00397267				TraesCS1D01G083100	1.56536	0.0300155	TraesCS3B01G452800
						TraesCS5A01G162800	0.720466	0.00527469	TraesCS2B01G152300	-1.25116	0.0379184				TraesCS4D01G290600	-2.23778	0.026453	TraesCS3D01G314500	-1.12408	0.0136406				TraesCS5B01G321800	-1.37394	0.0146646	TraesCS3B01G405900	1.56139	0.0278693				TraesCS2B01G012100	1.56272	0.0211248	TraesCS4D01G159500
						TraesCS4D01G178700	0.720165	0.0328832	TraesCS2D01G414200	-1.25157	4.48169e-05				TraesCS5D01G527900	-2.25051	0.0141576	TraesCS2D01G414200	-1.12592	0.00072434				TraesCS6B01G279600	-1.38036	0.0185293	TraesCS3A01G189500	1.56057	0.0283148				TraesCS5B01G407200	1.56212	0.00407071	TraesCS7D01G297500
						TraesCS5B01G174600	0.720105	0.0384948	TraesCS3A01G230000	-1.25383	0.0488069				TraesCS2D01G573700	-2.25225	0.0195275	TraesCS2B01G535500	-1.12848	0.0321662				TraesCS3D01G094500	-1.38093	0.00762336	TraesCS7D01G516200	1.55969	0.0145615				TraesCS3D01G523200	1.56099	0.00280352	TraesCS5B01G181100
						TraesCS4D01G159900	0.719294	0.0248932	TraesCS3D01G226100	-1.25573	0.0410188				TraesCS1B01G392400	-2.25498	1.19927e-10	TraesCS6D01G308500	-1.12976	0.0266977				TraesCS7A01G541200	-1.38255	0.0408605	TraesCS4B01G220200	1.55844	0.000848515				TraesCS3B01G005300	1.55776	0.0206741	TraesCS6B01G244500
						TraesCS2D01G400400	0.718868	0.0327789	TraesCS5D01G065100	-1.25601	0.0437888				TraesCS4A01G496500	-2.262	0.0347549	TraesCS5B01G517000	-1.1489	0.043248				TraesCS2D01G273600	-1.38264	0.00586626	TraesCS1A01G066800	1.55824	0.00217316				TraesCS2D01G308000	1.55745	0.000476016	TraesCS1A01G355200
						TraesCS1B01G451500	0.718633	0.0474749	TraesCS2A01G507500	-1.25714	0.0207127				TraesCS4B01G061200	-2.26486	0.00165423	TraesCS1A01G299100	-1.14973	0.0228391				TraesCS2D01G513600	-1.38272	0.00789791	TraesCS2B01G376700	1.55658	0.0111837				TraesCS2B01G130000	1.55729	3.62845e-09	TraesCS3A01G139200
						TraesCS5A01G284700	0.717085	0.0446285	TraesCS1B01G264900	-1.25813	0.00527734				TraesCS3A01G448400	-2.27375	0.00928106	TraesCS4D01G327000	-1.15112	0.00504928				TraesCS2A01G587900	-1.38525	1.77044e-07	TraesCS5D01G204600	1.55428	0.000132898				TraesCS1D01G379700	1.55716	0.0164464	TraesCS5D01G252900
						TraesCS6A01G374700	0.716301	0.0422211	TraesCS1D01G190100	-1.25878	0.0209875				TraesCS2D01G373800	-2.27717	0.00314219	TraesCS7D01G503700	-1.15441	0.0316024				TraesCS6D01G308500	-1.38561	0.00188678	TraesCS4B01G356300	1.55079	0.0115687				TraesCS2D01G001800	1.55712	6.93098e-08	TraesCS1D01G199200
						TraesCS3B01G190300	0.715681	0.0439676	TraesCS3D01G320700	-1.25922	0.00226515				TraesCS5A01G184300	-2.2778	0.022863	TraesCS3A01G406000	-1.15569	0.0101111				TraesCS7B01G250200	-1.39394	0.0163294	TraesCS5A01G163600	1.55005	4.45768e-05				TraesCS5D01G299900	1.55542	0.00142305	TraesCS4D01G280100
						TraesCS2D01G307500	0.714776	0.0137287	TraesCS5A01G074700	-1.26046	0.039912				TraesCS7B01G417900	-2.28628	0.0154332	TraesCS5B01G114400	-1.1561	0.020923				TraesCS3B01G259300	-1.39395	0.000593895	TraesCS2B01G056300	1.54937	0.00428409				TraesCS1D01G377400	1.5532	3.44855e-05	TraesCS7A01G495700
						TraesCS2A01G192200	0.714057	0.0228607	TraesCS3D01G159800	-1.26974	0.0223714				TraesCS7B01G223800	-2.29245	0.00502663	TraesCS7D01G049800	-1.15626	0.0476688				TraesCS5B01G350900	-1.39941	5.49369e-05	TraesCS2D01G335200	1.54871	0.00129678				TraesCS5A01G055300	1.54943	0.000101047	TraesCS2D01G167900
						TraesCS5A01G293000	0.713991	0.00551402	TraesCS2A01G380900	-1.27095	0.0395046				TraesCS5B01G354000	-2.30148	0.0355627	TraesCS1D01G168400	-1.15638	0.0322947				TraesCS7A01G272100	-1.40412	0.0213566	TraesCS3B01G457600	1.5479	0.0172756				TraesCS5D01G203300	1.54825	0.0269565	TraesCS3D01G412400
						TraesCS7D01G228000	0.713713	0.00925142	TraesCS2A01G416900	-1.2715	7.39407e-08				TraesCS5D01G236600	-2.30431	0.0199011	TraesCS7B01G284400	-1.15886	0.0292667				TraesCS2B01G343600	-1.40513	0.000620538	TraesCS7D01G159800	1.54316	1.57479e-08				TraesCS3D01G375900	1.54752	0.00231604	TraesCS1A01G195300
						TraesCS1B01G351300	0.713267	0.0389188	TraesCS3A01G165400	-1.28539	0.0134129				TraesCS7B01G318400	-2.30687	0.0219042	TraesCS2B01G609500	-1.15947	0.0338558				TraesCS1A01G299100	-1.41751	0.0014154	TraesCS5A01G525700	1.54253	0.00171954				TraesCSU01G085100	1.54673	0.000271569	TraesCS5D01G328400
						TraesCS2D01G226600	0.71254	0.0116251	TraesCS7A01G054700	-1.2858	0.00424697				TraesCS6D01G260900	-2.31565	0.0270165	TraesCS2B01G474800	-1.1623	0.00475103				TraesCS1B01G133400	-1.43307	0.0111178	TraesCS3B01G307800	1.5424	0.0485925				TraesCS6A01G160400	1.54556	0.0195037	TraesCS2D01G090300
						TraesCS3D01G111000	0.712203	0.0231123	TraesCS1A01G103000	-1.28617	0.00481525				TraesCS6B01G011200	-2.32378	0.0180746	TraesCS1A01G140900	-1.16361	0.0455263				TraesCS2A01G391100	-1.43958	0.0259629	TraesCS5D01G270000	1.54184	0.021431				TraesCS5A01G039100	1.54518	6.85923e-06	TraesCS4B01G157700
						TraesCS7B01G199400	0.712172	0.0478387	TraesCS1B01G065100	-1.28833	0.0318881				TraesCS1D01G014500	-2.32602	0.00488205	TraesCS5A01G130400	-1.16448	0.000251218				TraesCS7D01G319500	-1.44875	0.00675893	TraesCS6D01G281900	1.53951	0.000438413				TraesCS5D01G228500	1.54397	0.0140864	TraesCS1A01G181900
						TraesCS7A01G282200	0.711903	0.0051611	TraesCS3A01G166500	-1.28906	0.0193431				TraesCS4D01G063200	-2.32971	5.8562e-05	TraesCS2B01G610200	-1.1713	0.00415581				TraesCS7D01G355100	-1.45695	0.0480241	TraesCS7A01G553800	1.5387	2.3731e-08				TraesCS7A01G439300	1.5436	0.0347115	TraesCS6D01G381700
						TraesCS7B01G269000	0.711864	0.0159256	TraesCS5B01G023300	-1.29446	0.0498082				TraesCS2D01G011700	-2.33597	0.0106613	TraesCS1B01G361500	-1.18451	0.0310816				TraesCS1B01G466400	-1.46436	0.0298094	TraesCS5D01G253700	1.53697	2.08903e-09				TraesCS2A01G130200	1.54039	7.60018e-05	TraesCS2B01G361000
						TraesCS2A01G481000	0.711603	0.00856125	TraesCS3B01G090400	-1.29517	0.0391558				TraesCS3A01G424700	-2.35278	5.90696e-05	TraesCS7B01G176500	-1.18558	0.0213543				TraesCS1D01G052700	-1.46477	0.0446535	TraesCS1D01G265900	1.53607	0.000528203				TraesCS5B01G093100	1.53376	0.0418736	TraesCS6B01G053000
						TraesCS6B01G040400	0.711501	0.00969934	TraesCS4D01G243100	-1.30208	0.0415524				TraesCS5D01G054300	-2.35384	0.0168179	TraesCS1B01G212200	-1.19156	0.00759383				TraesCS5B01G146500	-1.46526	0.0152202	TraesCS7B01G194600	1.53599	0.0133624				TraesCS4A01G320200	1.53347	0.000948508	TraesCS5A01G162800
						TraesCS6A01G367100	0.711065	0.0268031	TraesCS5A01G090000	-1.30538	0.00926798				TraesCS5B01G077800	-2.35563	0.00640845	TraesCS2A01G340800	-1.19302	0.0154306				TraesCS4A01G196300	-1.46743	0.0230438	TraesCS5B01G337300	1.53555	2.99218e-08				TraesCS3B01G201000	1.53193	0.00239289	TraesCS4D01G178700
						TraesCS6A01G188700	0.71071	0.0329685	TraesCS7A01G102600	-1.30565	0.00881776				TraesCS2A01G169600	-2.37107	0.00568118	TraesCS1D01G306600	-1.1983	0.0384478				TraesCS1D01G210100	-1.46767	0.0252334	TraesCS4B01G056800	1.53401	0.00024262				TraesCS6D01G142200	1.52899	0.000227671	TraesCS5B01G174600
						TraesCS2B01G333300	0.710092	0.0341975	TraesCS6B01G217200	-1.30801	0.0234023				TraesCS4D01G262900	-2.37521	0.00292236	TraesCS3A01G296500	-1.1985	0.0377707				TraesCS7D01G498100	-1.46972	0.0156313	TraesCS5D01G134000	1.53262	1.76962e-06				TraesCS7D01G554300	1.52881	0.0221046	TraesCS4D01G159900
						TraesCS2A01G128700	0.709842	0.0407227	TraesCS1B01G073400	-1.31149	0.0128563				TraesCS3B01G484500	-2.38096	0.0146293	TraesCS3D01G285700	-1.1995	0.00643756				TraesCS1B01G422100	-1.47042	0.0319293	TraesCS7B01G168800	1.53132	0.0245381				TraesCS7A01G102800	1.5278	1.81384e-07	TraesCS2D01G400400
						TraesCS7A01G234600	0.709439	0.00328984	TraesCS2B01G610200	-1.31363	0.000665637				TraesCS2D01G538500	-2.39193	0.0253031	TraesCS7D01G171300	-1.21499	0.045131				TraesCS1D01G444100	-1.47491	0.0326336	TraesCS5D01G563500	1.5288	0.0151743				TraesCS3A01G175400	1.52607	0.000184295	TraesCS1B01G451500
						TraesCS4D01G052700	0.708963	0.044558	TraesCS1B01G125400	-1.31492	0.0397546				TraesCS5A01G035300	-2.39821	0.00708889	TraesCS6B01G206000	-1.22256	0.0446863				TraesCS5D01G176400	-1.47578	0.0115358	TraesCS1B01G474400	1.52684	0.00942854				TraesCS3A01G454400	1.52497	1.95486e-05	TraesCS5A01G284700
						TraesCS7D01G107700	0.708235	0.0170964	TraesCS7B01G269900	-1.31567	0.0274477				TraesCS5A01G097600	-2.39983	0.0313886	TraesCS5A01G145700	-1.22325	0.0173968				TraesCS2D01G589400	-1.47732	0.003914	TraesCS3B01G368000	1.52575	0.00916343				TraesCS5B01G066600	1.52416	2.46059e-08	TraesCS6A01G374700
						TraesCS7A01G447000	0.707843	0.0354774	TraesCS7A01G412600	-1.31762	0.00175531				TraesCS2D01G483700	-2.40003	2.56084e-05	TraesCS3A01G165400	-1.2299	0.0461065				TraesCS5B01G209800	-1.48254	0.0142936	TraesCS5A01G403600	1.52482	0.00799592				TraesCS6D01G334000	1.521	0.000160722	TraesCS3B01G190300
						TraesCS6A01G311800	0.707767	0.00186766	TraesCS4D01G232900	-1.32121	0.00518871				TraesCS3B01G316300	-2.40052	0.0169576	TraesCS3D01G315700	-1.23124	0.00154804				TraesCS1D01G030000	-1.48308	0.0232385	TraesCS4D01G085400	1.5241	0.0234334				TraesCS3D01G254500	1.5197	0.000942205	TraesCS2D01G307500
						TraesCS5B01G135200	0.707732	0.00969934	TraesCS7B01G433800	-1.32508	0.00267132				TraesCS1A01G150400	-2.40253	4.24573e-09	TraesCS5B01G534000	-1.2495	0.0442721				TraesCS2D01G252600	-1.48928	0.000319402	TraesCS6B01G353300	1.52317	0.0094916				TraesCS6B01G116700	1.5196	0.0189855	TraesCS2A01G192200
						TraesCS7D01G436900	0.706985	0.0373291	TraesCS4D01G269500	-1.32521	0.0241632				TraesCS2D01G177100	-2.41908	0.00386023	TraesCS7B01G169500	-1.25	0.0125647				TraesCS1B01G033700	-1.49068	0.0132488	TraesCS7D01G554300	1.52121	0.0223609				TraesCS5D01G565000	1.51898	0.0209054	TraesCS5A01G293000
						TraesCS6B01G233600	0.706735	0.0374779	TraesCS7D01G096600	-1.32565	0.00532105				TraesCS4A01G317900	-2.43357	0.0016745	TraesCS5A01G132700	-1.25323	0.0260532				TraesCS7D01G142200	-1.50972	0.00882497	TraesCS1D01G382000	1.52108	1.35951e-06				TraesCS5D01G066700	1.51686	0.0205519	TraesCS7D01G228000
						TraesCS6D01G049300	0.705965	0.0259641	TraesCS5D01G347600	-1.33034	0.0254681				TraesCS4D01G239800	-2.43935	0.0182526	TraesCS7B01G071000	-1.25358	0.0064115				TraesCS2A01G267400	-1.5225	0.0115358	TraesCS3B01G234100	1.52036	0.0265709				TraesCS3D01G105100	1.51644	0.0224081	TraesCS1B01G351300
						TraesCS5D01G407600	0.705737	0.0246412	TraesCS5A01G164600	-1.33197	0.0244433				TraesCS5A01G406200	-2.45069	0.0232659	TraesCS3A01G407000	-1.25362	0.0305925				TraesCSU01G160400	-1.52281	0.0252334	TraesCS5D01G342700	1.51773	0.0161616				TraesCS3D01G312400	1.51396	0.0129713	TraesCS2D01G226600
						TraesCS6A01G301700	0.705358	0.0451294	TraesCS7B01G349000	-1.33338	0.00963297				TraesCS2D01G462300	-2.46058	0.0340016	TraesCS3B01G311000	-1.2558	0.00502935				TraesCS6B01G360900	-1.5253	2.54667e-07	TraesCS4B01G240900	1.51473	0.0331781				TraesCS2B01G460700	1.51376	0.0294795	TraesCS3D01G111000
						TraesCS5D01G421700	0.703792	0.0303945	TraesCS4B01G052200	-1.33358	0.00866978				TraesCS2B01G430000	-2.47241	0.00022023	TraesCS5A01G055300	-1.25608	0.0453427				TraesCS6A01G320700	-1.52727	0.00814626	TraesCS2A01G290400	1.5136	0.0312891				TraesCSU01G168900	1.51376	0.0294795	TraesCS7B01G199400
						TraesCS1B01G293300	0.702894	0.0324299	TraesCS2A01G592300	-1.33386	0.0402852				TraesCS1A01G016800	-2.47391	0.0030473	TraesCS3A01G445000	-1.25609	0.0155879				TraesCS4D01G044900	-1.52839	0.042438	TraesCS5D01G068800	1.5133	7.14371e-05				TraesCS5A01G061200	1.51065	0.000580329	TraesCS7A01G282200
						TraesCS3A01G385600	0.702785	0.0362088	TraesCS6D01G138100	-1.33394	0.0251594				TraesCS4B01G174200	-2.47972	0.0267311	TraesCS5D01G233900	-1.26364	0.000343193				TraesCS5D01G237800	-1.52897	0.0480241	TraesCS5A01G288500	1.51269	0.0319792				TraesCS4D01G266900	1.51034	0.000805625	TraesCS7B01G269000
						TraesCS1D01G342600	0.702419	0.0167553	TraesCS2A01G377200	-1.3382	0.0392691				TraesCS1A01G292000	-2.49428	0.0205616	TraesCS5D01G404200	-1.274	0.0392566				TraesCS6B01G167300	-1.53516	0.0308914	TraesCS1A01G149500	1.51058	0.0299692				TraesCS6A01G258600	1.50941	0.00492568	TraesCS2A01G481000
						TraesCS5A01G130700	0.700621	0.0366609	TraesCS5A01G057500	-1.34546	0.029357				TraesCS7A01G136500	-2.50232	0.00105883	TraesCS6A01G009000	-1.27661	0.0432746				TraesCS7D01G503700	-1.54247	0.000689622	TraesCS1B01G276500	1.51038	0.0125261				TraesCS7D01G079600	1.50885	0.0216107	TraesCS6B01G040400
						TraesCS7B01G277100	0.700282	0.0404376	TraesCS5B01G220000	-1.34662	0.000842656				TraesCS3B01G478000	-2.50722	0.041433	TraesCS1B01G019700	-1.28683	0.00113169				TraesCS5A01G104200	-1.54283	0.00014672	TraesCS4A01G334000	1.5066	0.0489672				TraesCS6B01G353300	1.50884	0.0106705	TraesCS6A01G367100
						TraesCS2D01G314300	0.700217	0.0455451	TraesCS7D01G078700	-1.34669	0.00407056				TraesCSU01G200800	-2.51438	6.70587e-05	TraesCS2B01G544200	-1.28984	2.2001e-06				TraesCS7D01G051100	-1.54551	0.038139	TraesCS2A01G079300	1.50324	6.56483e-05				TraesCS7A01G420000	1.50807	0.0279094	TraesCS6A01G188700
						TraesCS1D01G280800	0.698201	0.0068298	TraesCS7B01G190500	-1.3477	0.0235709				TraesCS2D01G410800	-2.53988	0.0362742	TraesCS3B01G233000	-1.29271	0.00381848				TraesCS4B01G059300	-1.54672	0.00100202	TraesCS2D01G399700	1.50186	0.0320467				TraesCS7B01G073200	1.50712	0.00132373	TraesCS2B01G333300
						TraesCS6A01G091800	0.698144	0.0302819	TraesCS6D01G127700	-1.34922	0.0218102				TraesCSU01G067700	-2.54119	0.0298604	TraesCS3A01G355100	-1.29377	0.0290839				TraesCS7B01G012700	-1.54756	0.00176332	TraesCS6D01G093800	1.49957	5.58579e-06				TraesCS4B01G244400	1.50627	0.00460585	TraesCS2A01G128700
						TraesCS2D01G152300	0.698104	0.018787	TraesCS4B01G038800	-1.3523	0.007825				TraesCS3B01G378600	-2.54573	0.0106072	TraesCS4B01G207900	-1.29628	0.00225164				TraesCS5B01G236300	-1.55458	0.0283671	TraesCS5B01G295100	1.49913	0.00114118				TraesCS5D01G401200	1.50551	1.74442e-07	TraesCS7A01G234600
						TraesCS3D01G170500	0.697252	0.0356568	TraesCS5B01G114400	-1.35244	0.00274935				TraesCS4D01G353100	-2.57786	0.0233213	TraesCS1B01G133400	-1.30079	0.0410419				TraesCSU01G087600	-1.56449	0.00696129	TraesCS4B01G330300	1.49768	1.02546e-05				TraesCS5B01G570200	1.49959	0.0179626	TraesCS4D01G052700
						TraesCS1B01G053400	0.697116	0.0414998	TraesCS3D01G104500	-1.35277	0.0232743				TraesCSU01G009100	-2.59217	0.00203639	TraesCS7B01G075600	-1.30235	0.0183006				TraesCS2D01G329900	-1.56582	0.0105655	TraesCS5D01G455900	1.49566	0.0302073				TraesCS7D01G416800	1.49932	0.0165574	TraesCS7D01G107700
						TraesCS6B01G210700	0.696755	0.0288573	TraesCS7A01G449600	-1.35503	0.0354224				TraesCS1A01G207900	-2.61166	0.00472842	TraesCS3A01G290100	-1.30253	0.0372757				TraesCS2B01G442700	-1.56714	0.0216892	TraesCS1A01G234600	1.49531	0.0183787				TraesCS3D01G332500	1.49912	0.000468232	TraesCS7A01G447000
						TraesCS3B01G458100	0.694786	0.0389224	TraesCS3D01G076400	-1.35731	0.030326				TraesCS5B01G411400	-2.62701	0.00225705	TraesCS6D01G127700	-1.31798	0.0333108				TraesCS7D01G351000	-1.56716	0.00488829	TraesCS5D01G021100	1.49239	4.21323e-05				TraesCS3A01G216200	1.49911	9.4969e-05	TraesCS6A01G311800
						TraesCS7A01G126500	0.694562	0.04834	TraesCS1D01G086300	-1.35779	0.00847534				TraesCS3B01G495700	-2.63398	0.0287695	TraesCS2D01G513600	-1.31965	0.0131935				TraesCS4A01G345300	-1.5672	0.0181962	TraesCS5D01G031600	1.4921	0.00118162				TraesCS2A01G048300	1.49548	0.0434265	TraesCS5B01G135200
						TraesCS2A01G264800	0.694083	0.0356568	TraesCS7B01G102100	-1.35981	0.0150721				TraesCS6B01G138200	-2.63899	0.0474051	TraesCS6D01G127800	-1.32635	0.034516				TraesCS3B01G233000	-1.57095	0.0001162	TraesCS5A01G338400	1.48827	0.0336984				TraesCS4B01G107200	1.49533	1.12665e-09	TraesCS7D01G436900
						TraesCS4D01G295000	0.694038	0.0332805	TraesCS1A01G066800	-1.36161	0.0203794				TraesCS5B01G561400	-2.64228	0.000835436	TraesCS5A01G406100	-1.33354	0.0340238				TraesCS7A01G412600	-1.57322	5.57999e-05	TraesCS5D01G163200	1.48379	0.0186775				TraesCS2B01G060400	1.4936	0.0365267	TraesCS6B01G233600
						TraesCS2A01G308800	0.693417	0.0114541	TraesCS5A01G388400	-1.36369	0.0473185				TraesCS2D01G373900	-2.64935	0.0497066	TraesCS2D01G483800	-1.33371	0.00154961				TraesCS4D01G232900	-1.57584	0.000207305	TraesCS7D01G392100	1.48341	0.00346938				TraesCS6D01G305600	1.4934	0.00245147	TraesCS6D01G049300
						TraesCS7B01G112500	0.692813	0.0406325	TraesCS7B01G231000	-1.36779	0.0346877				TraesCS1B01G168100	-2.65063	3.23452e-12	TraesCS2D01G589400	-1.33891	0.0196747				TraesCS1D01G292100	-1.58144	2.83173e-07	TraesCS5D01G181600	1.48299	2.97569e-10				TraesCS7D01G210300	1.49247	0.00087769	TraesCS5D01G407600
						TraesCS6B01G402600	0.691684	0.0487321	TraesCS6A01G023200	-1.37376	0.0487174				TraesCS6A01G142300	-2.66725	0.0414061	TraesCS7A01G171700	-1.34644	0.00289436				TraesCS7B01G350300	-1.58356	0.0364957	TraesCS2B01G201700	1.48226	3.84579e-06				TraesCS6D01G323400	1.49226	0.0348575	TraesCS6A01G301700
						TraesCS1D01G324200	0.690508	0.024416	TraesCS5A01G142700	-1.37711	0.0227791				TraesCS7B01G102400	-2.67815	0.00383748	TraesCS5B01G321800	-1.34867	0.0215983				TraesCS7D01G217500	-1.58465	0.0394389	TraesCS1A01G266600	1.48207	5.03964e-07				TraesCS5B01G570300	1.49124	0.018963	TraesCS5D01G421700
						TraesCS5B01G153900	0.690141	0.0122297	TraesCS7D01G405700	-1.37758	0.0225385				TraesCS6B01G283800	-2.67828	0.0103321	TraesCS4B01G231500	-1.34908	0.0212281				TraesCS5D01G472000	-1.58639	0.0016703	TraesCS5A01G126500	1.47982	2.57954e-06				TraesCS4B01G106300	1.48664	1.49003e-10	TraesCS1B01G293300
						TraesCS4B01G015000	0.690118	0.0371483	TraesCS3B01G451100	-1.37896	0.0190418				TraesCS7B01G447200	-2.67866	0.0258779	TraesCS3A01G230000	-1.35065	0.034516				TraesCS7D01G080600	-1.58723	0.0371699	TraesCS3A01G083000	1.47882	0.0286334				TraesCS5B01G244300	1.48443	8.86555e-10	TraesCS3A01G385600
						TraesCS4B01G037300	0.689381	0.0132332	TraesCS3D01G441600	-1.37979	0.0432202				TraesCS3A01G281500	-2.69343	0.000885372	TraesCS6B01G330900	-1.37743	0.0400777				TraesCS4A01G349700	-1.58914	0.0477366	TraesCS2A01G553600	1.47845	0.00192126				TraesCS3D01G083100	1.48212	0.013088	TraesCS1D01G342600
						TraesCS2B01G628800	0.688603	0.0429377	TraesCS3B01G233000	-1.38067	0.00139654				TraesCS3D01G440900	-2.69963	5.66824e-07	TraesCS5D01G445100	-1.38208	0.0262127				TraesCS1D01G080000	-1.59036	0.0112517	TraesCS7D01G201300	1.47511	0.0397222				TraesCS2B01G572600	1.48029	0.00598393	TraesCS5A01G130700
						TraesCS4B01G374800	0.687301	0.0222789	TraesCS1A01G342900	-1.38165	0.0163594				TraesCS7A01G196600	-2.70637	0.00408918	TraesCS3A01G224500	-1.38431	0.0031785				TraesCS3B01G109800	-1.60722	0.0011494	TraesCS5A01G338300	1.47482	0.033107				TraesCS2B01G157600	1.48006	0.000374569	TraesCS7B01G277100
						TraesCS6D01G142400	0.686746	0.0407227	TraesCS6D01G127800	-1.38263	0.0183431				TraesCS5B01G208400	-2.73206	1.32803e-08	TraesCS5A01G284800	-1.39136	0.00102911				TraesCS1B01G313400	-1.60748	0.0200199	TraesCS3B01G246000	1.47424	0.000340761				TraesCS3A01G189500	1.47938	0.045311	TraesCS2D01G314300
						TraesCS1B01G222500	0.686378	0.016868	TraesCS4A01G262700	-1.38395	0.000395308				TraesCS5D01G095300	-2.7412	9.90765e-05	TraesCS2B01G510100	-1.39208	0.022302				TraesCS5A01G148000	-1.60791	0.000276057	TraesCS3D01G094200	1.47238	0.0125719				TraesCS4A01G011900	1.47706	0.0026378	TraesCS1D01G280800
						TraesCS4B01G281400	0.68584	0.00898602	TraesCS2B01G362900	-1.38404	0.00645248				TraesCS2A01G326100	-2.74499	0.000390679	TraesCS7B01G037600	-1.39576	0.044346				TraesCS7D01G529400	-1.60811	0.0040655	TraesCS4A01G237400	1.47234	0.00831103				TraesCS3B01G395700	1.47641	2.46541e-07	TraesCS6A01G091800
						TraesCS7A01G358500	0.683622	0.0109465	TraesCS3B01G109800	-1.38735	0.00332224				TraesCS1A01G304500	-2.74871	0.0439084	TraesCS3D01G456200	-1.39849	0.0295132				TraesCS2B01G234300	-1.6087	0.00492286	TraesCS1B01G251200	1.47142	0.00515724				TraesCS5A01G298600	1.47468	0.0111136	TraesCS2D01G152300
						TraesCS7D01G169800	0.682178	0.0116251	TraesCS5A01G427600	-1.39329	0.00444243				TraesCS3A01G055500	-2.75396	0.0251085	TraesCS4D01G328900	-1.39875	0.0310816				TraesCS7D01G131600	-1.61037	0.0198177	TraesCS5B01G502200	1.46949	0.017848				TraesCS3B01G404800	1.47067	0.0110673	TraesCS3D01G170500
						TraesCS7B01G198200	0.68204	0.0436444	TraesCS4A01G194800	-1.39432	0.0252415				TraesCS3D01G479700	-2.75492	0.000140307	TraesCS5D01G137900	-1.40062	0.00118779				TraesCS7D01G346100	-1.61045	0.00578779	TraesCS7B01G495200	1.4692	0.0162862				TraesCS6D01G217700	1.47017	0.0246226	TraesCS1B01G053400
						TraesCS1B01G390000	0.681644	0.00297318	TraesCS5A01G104200	-1.39496	0.00103827				TraesCS1D01G147400	-2.77087	3.24785e-11	TraesCS2D01G273600	-1.41028	0.00548275				TraesCS4A01G196400	-1.61128	0.00122068	TraesCS4A01G149800	1.46916	1.04534e-06				TraesCS4B01G390100	1.46576	0.0442206	TraesCS6B01G210700
						TraesCS5A01G391600	0.679537	0.0356714	TraesCS1D01G306600	-1.39594	0.00687517				TraesCS6B01G272300	-2.7727	0.0143121	TraesCS7D01G405700	-1.41068	0.019612				TraesCS5D01G513800	-1.61799	0.0142936	TraesCS5D01G168600	1.46733	0.000500438				TraesCS5A01G247200	1.46517	1.22492e-11	TraesCS3B01G458100
						TraesCS3D01G354500	0.678924	0.041656	TraesCS2A01G188600	-1.39761	0.00332349				TraesCS5D01G018700	-2.7737	2.05499e-06	TraesCS5B01G209800	-1.41146	0.0240264				TraesCS5B01G441700	-1.61816	0.0106115	TraesCS7D01G512800	1.46706	0.00629119				TraesCS1D01G377500	1.4644	0.0265511	TraesCS7A01G126500
						TraesCS3D01G413200	0.677903	0.0404376	TraesCS7D01G492800	-1.39873	0.00956579				TraesCS3A01G412100	-2.77666	0.00840533	TraesCS1B01G454800	-1.4128	0.0467825				TraesCS4D01G116600	-1.62347	0.000870338	TraesCS4B01G332600	1.46629	0.0438671				TraesCS3B01G009000	1.46359	0.0119331	TraesCS2A01G264800
						TraesCS2A01G279800	0.677765	0.046684	TraesCS7D01G493000	-1.39873	0.00956579				TraesCS3A01G502000	-2.78908	0.0180626	TraesCS2A01G158800	-1.42194	0.0271408				TraesCS2D01G407200	-1.63123	0.0113225	TraesCS1B01G287300	1.46266	0.00273101				TraesCS3B01G576300	1.46302	0.0459558	TraesCS4D01G295000
						TraesCS1D01G342400	0.67664	0.042562	TraesCS6B01G279600	-1.39919	0.0154215				TraesCS2D01G272700	-2.79605	0.00152217	TraesCS4D01G197800	-1.42733	0.0413941				TraesCS2D01G377600	-1.63376	0.0182956	TraesCS7B01G042800	1.46102	1.11496e-13				TraesCS1D01G454200	1.46269	0.0410361	TraesCS2A01G308800
						TraesCS2A01G355400	0.676431	0.000101146	TraesCS7B01G042100	-1.40051	0.00391513				TraesCS7D01G217900	-2.79982	0.0388421	TraesCS6A01G139100	-1.42733	0.0309877				TraesCS5D01G519400	-1.63846	0.000514772	TraesCS3B01G515700	1.46097	0.0253465				TraesCS6D01G164700	1.46202	0.0196397	TraesCS7B01G112500
						TraesCS6A01G272000	0.676365	0.0368994	TraesCS6B01G445100	-1.40282	0.0485454				TraesCS5D01G501500	-2.80581	0.0267311	TraesCS1B01G098700	-1.43298	0.00829711				TraesCS2D01G324700	-1.63965	4.85403e-05	TraesCS4D01G236500	1.45998	0.0336458				TraesCS1D01G375500	1.45792	0.0334027	TraesCS6B01G402600
						TraesCS4D01G362600	0.676072	0.0155903	TraesCS5D01G378200	-1.40592	0.0241632				TraesCS3D01G262200	-2.81591	0.0114779	TraesCS2A01G210600	-1.43409	0.00223653				TraesCS4A01G446600	-1.64126	0.00789791	TraesCSU01G121300	1.45922	0.0104689				TraesCS2A01G098300	1.45673	0.0121062	TraesCS1D01G324200
						TraesCS7A01G043700	0.676044	0.0408599	TraesCS7D01G049800	-1.40887	0.00493311				TraesCS6A01G178600	-2.82962	0.000341141	TraesCS6A01G106000	-1.43659	0.0498571				TraesCS5A01G210300	-1.64423	0.0443269	TraesCS5B01G530800	1.45713	0.00119794				TraesCS2B01G184400	1.4557	0.0244466	TraesCS5B01G153900
						TraesCS1D01G446600	0.675665	0.0221428	TraesCS1D01G165700	-1.40971	0.0104863				TraesCS4B01G215700	-2.83926	0.0311942	TraesCS2D01G453800	-1.43794	0.00946099				TraesCS6B01G167400	-1.64712	0.00115421	TraesCS2D01G136200	1.45593	0.00092443				TraesCS1D01G153500	1.45451	0.00271087	TraesCS4B01G015000
						TraesCS7D01G287600	0.675598	0.0374834	TraesCS2B01G442700	-1.40972	0.0474334				TraesCS2D01G423200	-2.85109	0.00203639	TraesCS7A01G236500	-1.44164	0.0317682				TraesCS1A01G177300	-1.65086	0.00728529	TraesCS3D01G179700	1.45536	0.0291388				TraesCS3A01G297200	1.45126	0.0197566	TraesCS4B01G037300
						TraesCS2B01G207000	0.67527	0.0479589	TraesCS4A01G250400	-1.41057	0.0384932				TraesCS5B01G229600	-2.86955	0.00147222	TraesCS5B01G208600	-1.44195	0.0412635				TraesCS2D01G389600	-1.65226	0.0404399	TraesCS3B01G596000	1.45419	0.00563384				TraesCS1A01G380900	1.44953	0.000281477	TraesCS2B01G628800
						TraesCS7D01G289400	0.673879	0.00568214	TraesCS2D01G588200	-1.41125	0.000179158				TraesCS6B01G322200	-2.89796	0.00132951	TraesCS2B01G476300	-1.44206	0.000980362				TraesCS6B01G018500	-1.65347	0.00591823	TraesCS7D01G096800	1.45399	3.74104e-05				TraesCS7A01G253300	1.44948	2.79548e-05	TraesCS4B01G374800
						TraesCS5D01G154000	0.673729	0.0463166	TraesCS2D01G513600	-1.41288	0.00528966				TraesCS2B01G513000	-2.90686	0.00190239	TraesCS7D01G142200	-1.44496	0.0224894				TraesCS7A01G064200	-1.65635	0.0146427	TraesCS2D01G254400	1.45228	0.00442796				TraesCS5B01G503400	1.44675	0.0423352	TraesCS6D01G142400
						TraesCS3A01G449400	0.672958	0.0233544	TraesCS2A01G305900	-1.4168	0.00232129				TraesCS1B01G114400	-2.93499	0.0146513	TraesCS1A01G177300	-1.44662	0.0318678				TraesCS6B01G167500	-1.66036	0.00358616	TraesCS1D01G454200	1.45067	0.041704				TraesCS4D01G228100	1.44446	9.25276e-17	TraesCS1B01G222500
						TraesCS5D01G142900	0.672566	0.0247208	TraesCS4B01G121500	-1.41768	0.00148799				TraesCS1D01G304100	-2.94525	0.045348	TraesCS7B01G169900	-1.44957	0.0061175				TraesCS1A01G170700	-1.66823	0.0373761	TraesCS2A01G023700	1.44722	0.0283205				TraesCS1D01G375700	1.44355	2.95402e-19	TraesCS4B01G281400
						TraesCS6B01G072400	0.672276	0.0273324	TraesCS5A01G543700	-1.41774	0.0351865				TraesCS7A01G464100	-2.98996	0.0282378	TraesCS1D01G190300	-1.44966	0.0406744				TraesCS7A01G391000	-1.67753	0.0357051	TraesCS7D01G142800	1.44702	5.29946e-14				TraesCS7A01G260000	1.44196	0.00927783	TraesCS7A01G358500
						TraesCS4D01G327300	0.672133	0.0327789	TraesCS4D01G060400	-1.4204	0.000663002				TraesCSU01G026400	-3.00119	0.0274838	TraesCS6D01G226900	-1.45247	0.0489336				TraesCS6A01G023300	-1.68272	0.00908082	TraesCS4D01G300100	1.4463	0.00126277				TraesCS5D01G200800	1.44129	0.0067535	TraesCS7D01G169800
						TraesCS7D01G336200	0.671912	0.0395599	TraesCS4A01G193600	-1.42164	0.033356				TraesCS2D01G157300	-3.03129	0.0159772	TraesCS6B01G189300	-1.45491	0.0290839				TraesCS2B01G475500	-1.68287	0.0386814	TraesCS3D01G432600	1.44589	1.46084e-08				TraesCS5D01G209200	1.44124	0.000185039	TraesCS7B01G198200
						TraesCS7D01G217100	0.67099	0.0213224	TraesCS2D01G199100	-1.42169	0.00014385				TraesCSU01G081500	-3.03595	5.8562e-05	TraesCS2B01G234300	-1.4601	0.0186511				TraesCS6D01G226900	-1.68413	0.0102634	TraesCS5B01G277200	1.44432	0.0367434				TraesCS1A01G085600	1.44014	9.91242e-10	TraesCS1B01G390000
						TraesCS7A01G544700	0.670941	0.00675166	TraesCS2A01G391000	-1.42894	0.0498309				TraesCS4A01G496400	-3.04488	0.00252579	TraesCS2A01G474200	-1.46078	0.0249336				TraesCS2A01G377200	-1.68995	0.00228661	TraesCS4A01G401700	1.4426	0.00343761				TraesCS2B01G429200	1.43955	7.97615e-05	TraesCS5A01G391600
						TraesCS3B01G265700	0.670305	0.0194338	TraesCS1A01G016900	-1.42898	0.000341434				TraesCS5A01G231100	-3.11293	7.2756e-06	TraesCS2D01G588200	-1.46295	8.61603e-05				TraesCS6A01G278500	-1.69288	0.0327296	TraesCS3B01G397200	1.44193	0.0172841				TraesCS7A01G241100	1.43629	0.00306706	TraesCS3D01G354500
						TraesCS1A01G052200	0.669403	0.0263521	TraesCS4A01G196000	-1.43125	0.0297743				TraesCS2A01G273700	-3.11576	0.00420761	TraesCS5D01G144800	-1.46342	0.00187775				TraesCS1D01G031900	-1.69354	0.0124431	TraesCS2D01G544300	1.44019	0.0351608				TraesCS2D01G267000	1.43534	0.043239	TraesCS3D01G413200
						TraesCS3B01G454400	0.667845	0.0492604	TraesCS7A01G048700	-1.43357	0.0322831				TraesCS3D01G127300	-3.12299	1.85615e-06	TraesCS5D01G045300	-1.46403	0.0480686				TraesCS2A01G350100	-1.69549	0.0480241	TraesCS5A01G286100	1.43878	0.0420193				TraesCS6A01G287700	1.43486	0.0225599	TraesCS2A01G279800
						TraesCS5D01G551800	0.667776	0.046573	TraesCS4B01G193500	-1.4339	0.0145058				TraesCS2B01G474000	-3.13052	5.3915e-06	TraesCS3A01G102000	-1.46754	0.0108583				TraesCS3A01G074300	-1.69753	0.00705143	TraesCS5D01G343000	1.43848	1.33903e-11				TraesCS5A01G190000	1.43199	0.000633017	TraesCS1D01G342400
						TraesCS6D01G156600	0.664086	0.0252054	TraesCS6A01G139100	-1.43542	0.0226906				TraesCS2D01G044100	-3.15818	0.0104938	TraesCS6B01G360800	-1.47209	7.87315e-06				TraesCS4A01G196000	-1.69783	0.00542267	TraesCS3B01G600300	1.43806	0.000523599				TraesCS5B01G036600	1.43172	0.00200352	TraesCS2A01G355400
						TraesCS3A01G354800	0.663654	0.0170696	TraesCS5A01G321300	-1.43619	0.00858405				TraesCS5A01G519700	-3.17918	0.0232659	TraesCS7B01G086900	-1.47313	0.00498097				TraesCS2B01G430000	-1.7007	0.0367161	TraesCS5B01G382600	1.43625	0.031985				TraesCS6A01G147900	1.4317	3.31776e-09	TraesCS6A01G272000
						TraesCS3A01G333700	0.662286	0.0448595	TraesCS7B01G255800	-1.43665	0.0282653				TraesCS3D01G448800	-3.22048	0.0189634	TraesCS4D01G269700	-1.47447	0.0171577				TraesCS7B01G312000	-1.70131	1.05992e-05	TraesCS3D01G517400	1.43276	0.0301669				TraesCS2D01G047100	1.43036	0.0116687	TraesCS4D01G362600
						TraesCS3D01G348800	0.66198	0.0378445	TraesCS2B01G475900	-1.44479	0.0126557				TraesCS2A01G536100	-3.22172	0.00124375	TraesCSU01G228000	-1.4747	0.0140285				TraesCS5B01G504600	-1.70174	0.0155852	TraesCS6A01G215700	1.43159	0.00549665				TraesCS2B01G411800	1.42907	0.0134806	TraesCS7A01G043700
						TraesCS3D01G140700	0.661552	0.029091	TraesCS6B01G265800	-1.44597	0.000747802				TraesCS5D01G216400	-3.22476	7.33107e-06	TraesCSU01G228100	-1.4747	0.0140285				TraesCS1D01G387000	-1.70787	0.00678448	TraesCS7D01G059100	1.43026	0.0371373				TraesCS4A01G056300	1.42765	0.0016276	TraesCS1D01G446600
						TraesCS5D01G499700	0.661032	0.0194338	TraesCS7D01G143200	-1.4464	0.0455935				TraesCS3D01G074100	-3.23278	8.92374e-05	TraesCSU01G264300	-1.4747	0.0140285				TraesCS5B01G252100	-1.71151	0.0149131	TraesCS5B01G394300	1.42735	0.0165998				TraesCS5A01G093600	1.42412	0.00233607	TraesCS7D01G287600
						TraesCS3A01G198700	0.660584	0.0149497	TraesCS6B01G274000	-1.4484	0.0359018				TraesCS6D01G081800	-3.23473	0.00361385	TraesCS1B01G033700	-1.47507	0.0145273				TraesCS3D01G127300	-1.72753	0.0185609	TraesCS6D01G170900	1.42694	0.0257028				TraesCS5B01G053800	1.42372	0.00703527	TraesCS2B01G207000
						TraesCS3A01G296700	0.659564	0.00496235	TraesCS1D01G189600	-1.44953	0.00126026				TraesCS6D01G273000	-3.27537	0.00136345	TraesCS3B01G259300	-1.48108	0.000241818				TraesCS4D01G328900	-1.72878	0.00188678	TraesCS6B01G388500	1.42228	0.025038				TraesCS3D01G023700	1.42307	0.00058547	TraesCS7D01G289400
						TraesCS2A01G192900	0.65935	0.0410006	TraesCS3D01G219200	-1.44973	9.99751e-05				TraesCS2A01G045400	-3.28805	0.00200469	TraesCS6A01G054000	-1.48936	0.0124024				TraesCS3A01G165400	-1.73441	0.000505371	TraesCS1B01G454500	1.42216	0.00798631				TraesCS1B01G159800	1.42231	0.000113003	TraesCS5D01G154000
						TraesCS7B01G362900	0.658988	0.039048	TraesCS2D01G344600	-1.46262	0.00672349				TraesCS5B01G208200	-3.28869	0.000235256	TraesCS7A01G413900	-1.49684	0.0216478				TraesCS5B01G043000	-1.73476	0.0197082	TraesCS2B01G012100	1.42184	0.0441899				TraesCS5A01G188100	1.41965	3.83667e-09	TraesCS3A01G449400
						TraesCS5D01G356800	0.658877	0.0280947	TraesCS3D01G299200	-1.46303	0.015463				TraesCS5B01G180500	-3.29804	0.00707343	TraesCS6D01G362900	-1.50896	0.0419167				TraesCS2B01G180000	-1.74026	0.00160129	TraesCS7A01G462900	1.41955	0.0216129				TraesCS2D01G113300	1.41721	0.0227554	TraesCS5D01G142900
						TraesCS5B01G170400	0.658686	0.0248932	TraesCS6B01G018500	-1.46304	0.0419154				TraesCS6D01G166000	-3.34207	3.59665e-06	TraesCS4A01G239800	-1.52406	0.0119447				TraesCS2D01G287300	-1.7602	0.00562284	TraesCS2B01G354300	1.41893	0.00989054				TraesCS7A01G340000	1.41242	0.0110673	TraesCS6B01G072400
						TraesCS2D01G296800	0.658291	0.0064952	TraesCS4A01G196300	-1.46519	0.0205138				TraesCS6A01G291800	-3.38279	0.000353111	TraesCS7A01G412600	-1.53022	0.000279482				TraesCSU01G196500	-1.76263	0.0197191	TraesCS2A01G175400	1.41651	2.97361e-05				TraesCS5B01G393300	1.41039	3.41404e-05	TraesCS4D01G327300
						TraesCS5B01G133900	0.658004	0.0390362	TraesCS7B01G250200	-1.46593	0.00971496				TraesCS6D01G057800	-3.41367	0.0013562	TraesCS2D01G324700	-1.53247	0.000314485				TraesCS1D01G013600	-1.7641	0.00680418	TraesCS2B01G225300	1.41645	0.00463184				TraesCS3B01G370600	1.40932	5.70604e-05	TraesCS7D01G336200
						TraesCS4D01G287000	0.657911	0.00928623	TraesCS2D01G073400	-1.46715	0.00112372				TraesCS4D01G216200	-3.48401	0.00517968	TraesCS2D01G344600	-1.53533	0.0262127				TraesCS5D01G564000	-1.76718	0.0186849	TraesCS3D01G277500	1.41519	0.000857564				TraesCS2D01G440200	1.40897	0.0282956	TraesCS7A01G544700
						TraesCS7A01G516000	0.656197	0.0472764	TraesCS3A01G074300	-1.46748	0.027369				TraesCS5D01G568400	-3.5066	0.0114779	TraesCS5B01G441700	-1.53542	0.0188628				TraesCS5D01G018700	-1.77037	0.00737672	TraesCS2A01G410400	1.41501	0.00170606				TraesCS2D01G079100	1.40879	0.0230948	TraesCS3B01G265700
						TraesCS5A01G069400	0.654831	0.0267717	TraesCS3B01G259300	-1.46805	0.000215077				TraesCS5B01G562900	-3.52349	0.0290599	TraesCS3B01G213100	-1.54197	0.0242922				TraesCS6B01G309900	-1.77094	0.0152202	TraesCS6D01G178400	1.40914	0.0285442				TraesCS5B01G495200	1.40691	0.0177106	TraesCS1A01G052200
						TraesCS7B01G129900	0.654272	0.0104033	TraesCS6A01G285300	-1.4706	0.0319189				TraesCS5B01G354400	-3.56634	3.11617e-06	TraesCS2A01G577000	-1.55008	0.000210762				TraesCS7A01G015100	-1.77182	0.0466639	TraesCS6A01G147900	1.40896	7.06847e-09				TraesCS5B01G176800	1.40633	0.0251236	TraesCS3B01G454400
						TraesCS3D01G336100	0.651865	0.0247731	TraesCS4D01G116600	-1.47585	0.00336212				TraesCS2A01G460200	-3.59937	0.0107929	TraesCS4A01G196300	-1.55209	0.0164215				TraesCS2B01G348800	-1.77658	0.00855549	TraesCS1D01G141000	1.40734	3.71501e-05				TraesCS6B01G126400	1.40512	0.000490505	TraesCS5D01G551800
						TraesCS1D01G446900	0.651832	0.0219039	TraesCS7B01G301400	-1.48314	0.00806264				TraesCS7B01G290600	-3.64458	0.0133632	TraesCS6A01G320700	-1.55481	0.00974939				TraesCSU01G235400	-1.77787	0.011947	TraesCS7B01G150700	1.4041	8.12668e-07				TraesCS3B01G009200	1.40438	0.0146404	TraesCS6D01G156600
						TraesCS6A01G032600	0.650666	0.0453737	TraesCS2D01G540300	-1.48775	0.00403979				TraesCS4A01G498300	-3.67203	2.51725e-06	TraesCS1B01G313400	-1.56182	0.0287606				TraesCS2A01G188500	-1.78354	0.0128817	TraesCS3D01G312200	1.40048	0.0233592				TraesCS3A01G481600	1.40421	0.0381114	TraesCS3A01G354800
						TraesCS7B01G302800	0.649179	0.0499329	TraesCS1A01G059100	-1.48793	0.0311598				TraesCS5B01G208300	-3.69423	5.43419e-05	TraesCS7B01G250200	-1.57291	0.00729684				TraesCS4A01G253800	-1.79124	0.0127916	TraesCS7B01G298700	1.39892	0.0233592				TraesCS3B01G464200	1.40293	0.000405134	TraesCS3A01G333700
						TraesCS1B01G071400	0.647063	0.00358565	TraesCS3D01G538500	-1.48957	0.0465317				TraesCS2D01G442900	-3.82387	0.037944	TraesCS6B01G018500	-1.5776	0.0162818				TraesCSU01G097600	-1.7994	0.0269662	TraesCS6A01G095100	1.39329	0.0314153				TraesCS7D01G096800	1.40286	7.77351e-05	TraesCS3D01G348800
						TraesCS6B01G241600	0.646652	0.0159256	TraesCS2A01G074700	-1.49161	0.00402835				TraesCS2A01G452500	-3.82704	0.000435892	TraesCS2A01G350300	-1.57988	0.0343441				TraesCS3A01G301100	-1.8005	0.0126411	TraesCS6A01G104900	1.39265	0.000700074				TraesCS1D01G117200	1.40284	0.0106586	TraesCS3D01G140700
						TraesCS6A01G165900	0.646366	0.0329792	TraesCS7D01G080600	-1.49253	0.0381098				TraesCS3D01G055400	-3.83586	0.000132697	TraesCS1B01G392400	-1.58084	6.73306e-05				TraesCS7A01G094400	-1.80806	0.0258219	TraesCS2B01G378700	1.38995	0.047672				TraesCS5A01G377000	1.40151	0.00788652	TraesCS5D01G499700
						TraesCS3D01G352100	0.646303	0.0196255	TraesCS5A01G082400	-1.49266	0.0104112				TraesCS6A01G005400	-3.85591	2.05402e-05	TraesCS7B01G462900	-1.58248	0.0115183				TraesCS2D01G537700	-1.80882	0.0138144	TraesCS5A01G093400	1.38994	0.0305054				TraesCS1A01G319600	1.40087	0.0085127	TraesCS3A01G198700
						TraesCS5D01G142800	0.645832	0.00838643	TraesCS7B01G462900	-1.49333	0.024198				TraesCS1B01G481300	-3.87867	0.0264508	TraesCS1D01G379000	-1.58967	0.000177572				TraesCS7A01G353400	-1.81482	0.0209864	TraesCS2B01G152300	1.38862	0.00119329				TraesCS2A01G473800	1.39673	0.00271261	TraesCS3A01G296700
						TraesCS6B01G253900	0.644736	0.000786923	TraesCS3D01G164500	-1.49338	0.00325397				TraesCS1D01G080000	-3.95652	4.80353e-07	TraesCS1A01G289200	-1.59204	0.0162379				TraesCS7A01G039500	-1.81921	0.0481552	TraesCS2D01G001800	1.38845	3.11048e-06				TraesCS4B01G143500	1.39539	0.0414926	TraesCS2A01G192900
						TraesCS7B01G203600	0.644722	0.0248932	TraesCS1A01G310600	-1.49354	0.0300992				TraesCS5D01G416300	-4.05211	8.16216e-06	TraesCS7D01G351000	-1.59363	0.0068426				TraesCS2A01G318600	-1.82339	0.0225576	TraesCS5A01G055200	1.38805	0.021653				TraesCS2A01G357500	1.39256	2.17037e-06	TraesCS7B01G362900
						TraesCS2A01G211700	0.64441	0.0239195	TraesCS2A01G488900	-1.49442	0.0303259				TraesCS3A01G040800	-4.07039	0.0110391	TraesCS1B01G073400	-1.59993	0.00378577				TraesCS2D01G348500	-1.83468	0.0116348	TraesCS5D01G228500	1.38629	0.0356582				TraesCS5D01G258000	1.38554	0.0182813	TraesCS5D01G356800
						TraesCS7D01G400800	0.641904	0.0473775	TraesCS1B01G313400	-1.4962	0.0351127				TraesCS3D01G079700	-4.11459	4.99804e-05	TraesCSU01G096900	-1.60515	0.0243273				TraesCS7B01G403600	-1.83896	0.00028018	TraesCS3A01G277300	1.3841	0.00195102				TraesCS5B01G219600	1.3853	0.0178473	TraesCS5B01G170400
						TraesCS4D01G200300	0.641636	0.00312574	TraesCS6A01G320700	-1.49864	0.00993273				TraesCSU01G083700	-4.1977	2.47133e-06	TraesCS1D01G292100	-1.60522	4.71717e-07				TraesCS4A01G317900	-1.8515	0.0413108	TraesCS1D01G288700	1.38303	0.00619595				TraesCS1B01G287300	1.38229	0.00552118	TraesCS2D01G296800
						TraesCS4D01G193400	0.64126	0.00757595	TraesCS7B01G283200	-1.50113	0.00778945				TraesCS4B01G317100	-4.23851	0.0324779	TraesCS7D01G513400	-1.60676	0.0220809				TraesCS1D01G401800	-1.85168	0.018052	TraesCS3A01G282500	1.38286	0.00152928				TraesCS5B01G519500	1.37787	0.00429105	TraesCS5B01G133900
						TraesCS1A01G146200	0.641235	0.0140751	TraesCS1A01G015700	-1.50176	0.0387758				TraesCSU01G187100	-4.24474	5.13546e-05	TraesCS7D01G217500	-1.62082	0.0395558				TraesCS5B01G208600	-1.85231	0.00194672	TraesCS7A01G110600	1.37869	0.00665155				TraesCS2A01G357400	1.37532	0.00313735	TraesCS4D01G287000
						TraesCS5B01G299500	0.641099	0.0416779	TraesCS3D01G180000	-1.51116	0.0292043				TraesCSU01G205900	-4.35007	0.0235671	TraesCS2B01G442700	-1.62508	0.0143107				TraesCS6A01G338200	-1.85399	0.0242484	TraesCS5A01G296300	1.3763	3.19117e-06				TraesCS1D01G215300	1.37527	0.0468933	TraesCS7A01G516000
						TraesCS6D01G104700	0.640668	0.00055713	TraesCS6D01G365600	-1.51217	0.0270256				TraesCS2B01G513600	-4.43182	0.0219202	TraesCS3B01G532100	-1.6256	0.000144295				TraesCS4A01G008500	-1.85474	0.00892449	TraesCS6D01G084300	1.37598	2.2089e-07				TraesCS5A01G126500	1.37508	1.72149e-05	TraesCS5A01G069400
						TraesCS2A01G039200	0.640102	0.0252641	TraesCSU01G235400	-1.51472	0.0437888				TraesCS4B01G317200	-4.55715	5.47855e-07	TraesCS1A01G372400	-1.6292	7.91817e-07				TraesCS1A01G303100	-1.86034	0.0323976	TraesCS7B01G073200	1.37489	0.00491437				TraesCS4D01G317400	1.37194	0.0274388	TraesCS7B01G129900
						TraesCS2D01G037700	0.639253	0.0280317	TraesCS5B01G209200	-1.51686	0.0161686				TraesCS4D01G313800	-4.65966	0.00198729	TraesCS2D01G453700	-1.63026	0.01837				TraesCS6B01G011000	-1.86488	0.0352294	TraesCS6A01G314000	1.37474	0.0115389				TraesCS3A01G022100	1.36797	0.0224661	TraesCS3D01G336100
						TraesCS1B01G266100	0.638974	0.027349	TraesCS6B01G376200	-1.52179	0.0373788				TraesCS1B01G409900	-4.70366	0.033832	TraesCS2D01G348500	-1.63104	0.0396914				TraesCS3B01G213000	-1.86527	4.6887e-05	TraesCS3A01G323500	1.37383	0.00601755				TraesCS5D01G362600	1.36777	6.2128e-05	TraesCS1D01G446900
						TraesCS2A01G218200	0.638422	0.0375597	TraesCS6D01G026500	-1.52314	0.0430921				TraesCS7D01G219000	-4.78986	0.026453	TraesCS2D01G407200	-1.6315	0.0141262				TraesCS4D01G262900	-1.86697	0.0155704	TraesCS3D01G487300	1.37245	0.0379614				TraesCS6D01G380900	1.36708	0.0381045	TraesCS6A01G032600
						TraesCS1D01G419400	0.638091	0.0257527	TraesCS6B01G381400	-1.52467	0.0250898				TraesCS7A01G051400	-4.79088	0.0461717	TraesCS1B01G018700	-1.63185	8.99005e-05				TraesCS7D01G461900	-1.87125	0.000314845	TraesCS1D01G425400	1.37151	0.0329619				TraesCS7A01G446800	1.36697	0.000224055	TraesCS7B01G302800
						TraesCS1D01G174900	0.634131	0.0302819	TraesCS2A01G158600	-1.52493	0.0322119				TraesCS1A01G161200	-4.84648	0.047818	TraesCS6D01G026500	-1.63991	0.0263094				TraesCSU01G077000	-1.87144	0.00935174	TraesCS7D01G059300	1.36722	0.000721671				TraesCS5A01G359200	1.36632	0.0103206	TraesCS1B01G071400
						TraesCS5D01G123300	0.633166	0.0367025	TraesCS2D01G348600	-1.5266	0.00466487				TraesCSU01G114500	-4.99551	0.00662105	TraesCS7D01G346100	-1.64924	0.0061841				TraesCS7A01G049400	-1.87161	0.0155824	TraesCS4B01G390200	1.36696	0.0257269				TraesCS6B01G245600	1.36474	0.0362945	TraesCS6B01G241600
						TraesCS7A01G157000	0.632238	0.0159301	TraesCS2A01G274700	-1.52903	0.0189913				TraesCSU01G070800	-5.03619	0.00202617	TraesCS1A01G015700	-1.65077	0.0195805				TraesCS6D01G026500	-1.87221	0.00560896	TraesCS4A01G225500	1.36631	4.12152e-08				TraesCS1A01G417800	1.3633	0.0216107	TraesCS6A01G165900
						TraesCS2B01G325100	0.631404	0.0307993	TraesCS6B01G360800	-1.53052	7.77784e-07				TraesCS3B01G539500	-5.07074	0.0216014	TraesCS7D01G386500	-1.6512	0.0251029				TraesCS7D01G386500	-1.87433	0.00589629	TraesCS4A01G483900	1.36624	0.0228501				TraesCS4B01G319800	1.36218	0.00373624	TraesCS3D01G352100
						TraesCS7D01G224700	0.63124	0.0309878	TraesCS1A01G289200	-1.5335	0.0277647				TraesCS4B01G353700	-5.08955	0.00296322	TraesCS7D01G319500	-1.65753	0.00189414				TraesCS6D01G233800	-1.87913	0.0170339	TraesCS6D01G165000	1.36596	0.0391605				TraesCS5A01G402300	1.36207	0.000429347	TraesCS5D01G142800
						TraesCS5B01G085400	0.629615	0.0485282	TraesCS5A01G074200	-1.53629	0.0280521				TraesCS4A01G416300	-5.09378	0.0242435	TraesCS2B01G305900	-1.65953	0.0279837				TraesCS5B01G429900	-1.88044	1.33643e-06	TraesCS1D01G271300	1.36426	0.0176443				TraesCS2D01G518700	1.35939	0.00362961	TraesCS6B01G253900
						TraesCS1B01G367200	0.629492	0.0499663	TraesCS3A01G315800	-1.53702	0.00498796				TraesCS2D01G537500	-5.12378	0.0150722	TraesCS2B01G343600	-1.66161	2.25888e-05				TraesCS4B01G240000	-1.89476	0.00450639	TraesCS3B01G299300	1.36203	4.38125e-07				TraesCS7A01G313100	1.35925	0.000548859	TraesCS7B01G203600
						TraesCS3D01G190200	0.628485	0.0400082	TraesCS2D01G318200	-1.53898	0.00189848				TraesCS4B01G341800	-5.20672	0.007781	TraesCS7D01G461900	-1.6619	0.00364319				TraesCS5D01G084200	-1.89505	0.00249933	TraesCS5B01G396400	1.36194	2.07098e-05				TraesCS2D01G111700	1.35884	2.09706e-07	TraesCS2A01G211700
						TraesCS3A01G273300	0.628413	0.0393427	TraesCS7D01G236300	-1.53918	0.00912157				TraesCS7D01G068500	-5.29232	0.00707343	TraesCS2D01G512100	-1.66494	0.0372757				TraesCS6D01G365400	-1.89531	0.0228249	TraesCS3A01G530200	1.35914	0.000304043				TraesCS3A01G408200	1.35708	0.00557661	TraesCS7D01G400800
						TraesCS3A01G171400	0.628381	0.0362501	TraesCS6B01G167600	-1.5394	0.0234703				TraesCS2B01G291500	-5.35674	4.74277e-07	TraesCS7A01G048700	-1.66636	0.0084096				TraesCS1B01G186600	-1.89546	0.0304889	TraesCS7A01G110400	1.35905	9.44446e-05				TraesCS1B01G115700	1.35484	0.00102221	TraesCS4D01G200300
						TraesCS4B01G067700	0.62616	0.0228593	TraesCS1A01G073300	-1.53973	0.0310124				TraesCS5B01G354700	-5.3748	0.015238	TraesCSU01G049500	-1.66876	0.00647282				TraesCS4A01G352900	-1.89588	0.000556827	TraesCS2B01G351100	1.35796	0.000523599				TraesCS5D01G095600	1.35472	0.0011011	TraesCS4D01G193400
						TraesCS6B01G193300	0.625849	0.019229	TraesCS4D01G328900	-1.54026	0.0104863				TraesCS4A01G088500	-5.39157	0.00058557	TraesCS7B01G012700	-1.67291	0.000516813				TraesCS5B01G520200	-1.89832	0.000234533	TraesCS2D01G371400	1.3573	0.000241117				TraesCS7B01G002400	1.34969	0.00383065	TraesCS1A01G146200
						TraesCS7A01G216200	0.625385	0.0376968	TraesCS4D01G233000	-1.54205	0.0137649				TraesCS5B01G554300	-5.46159	0.0170505	TraesCS6B01G287700	-1.67506	0.00968415				TraesCS4A01G434100	-1.89921	0.00182704	TraesCS5A01G069500	1.35668	0.00649662				TraesCS5D01G547100	1.34872	0.00730914	TraesCS5B01G299500
						TraesCS5D01G182900	0.625086	0.0282572	TraesCS5B01G529000	-1.54275	0.0254957				TraesCS4A01G416500	-5.71192	7.45313e-07	TraesCS2A01G188500	-1.67588	0.0396914				TraesCS5A01G503300	-1.91158	0.0456121	TraesCS3A01G494400	1.35467	0.00277474				TraesCS7D01G097400	1.34818	0.03253	TraesCS6D01G104700
						TraesCS1B01G259000	0.624857	0.0339306	TraesCS4A01G130300	-1.54623	0.0365484				TraesCS4A01G416600	-5.83416	0.00169332	TraesCS1D01G013600	-1.67665	0.012761				TraesCS5A01G495900	-1.91232	0.0258128	TraesCS6B01G296500	1.3538	0.0043903				TraesCS3D01G518600	1.3477	0.00773867	TraesCS2A01G039200
						TraesCS3B01G156800	0.62482	0.0109449	TraesCS7B01G376400	-1.54796	0.0174703				TraesCS1B01G468300	-6.03623	0.0258924	TraesCS6B01G360900	-1.67918	7.91694e-09				TraesCS5A01G465400	-1.91374	0.00882497	TraesCS2A01G149400	1.35317	0.0134402				TraesCS3B01G149400	1.34636	0.0142825	TraesCS2D01G037700
						TraesCS3A01G103000	0.62295	0.043849	TraesCS1A01G265700	-1.54857	0.0251038				TraesCS2A01G047300	-6.93295	0.000841146	TraesCS7D01G407200	-1.69048	0.0317682				TraesCS5A01G428000	-1.92975	0.000759117	TraesCS3D01G023700	1.3525	0.00138319				TraesCS1B01G055200	1.34543	0.000509072	TraesCS1B01G266100
						TraesCS1D01G045100	0.622523	0.000736172	TraesCS1B01G033700	-1.54965	0.00740275				TraesCS6A01G239900	-33.3099	6.151e-05	TraesCS5A01G210300	-1.69465	0.0477203				TraesCS6B01G175900	-1.93204	0.0445768	TraesCS2B01G137300	1.35141	2.65818e-06				TraesCS5A01G177400	1.34469	1.91146e-06	TraesCS2A01G218200
						TraesCS4B01G217000	0.62192	0.015095	TraesCS5B01G132200	-1.55139	0.0379451							TraesCS6A01G023300	-1.69702	0.00861528				TraesCS7B01G462900	-1.93349	0.000427439	TraesCS6B01G441700	1.35089	0.0253406				TraesCS6B01G046400	1.343	0.0231603	TraesCS1D01G419400
						TraesCS1D01G251500	0.621711	0.00836112	TraesCS4A01G196400	-1.55219	0.00207699							TraesCS5B01G212300	-1.69707	0.00643756				TraesCS1A01G048000	-1.94863	0.0198177	TraesCS4D01G327200	1.35077	0.000133599				TraesCS3D01G240700	1.34073	0.0164107	TraesCS1D01G174900
						TraesCS3D01G124100	0.621564	0.0178342	TraesCS1D01G292100	-1.55382	2.23522e-07							TraesCS4D01G063200	-1.70169	0.0100301				TraesCS7D01G080500	-1.95976	0.0355239	TraesCS1D01G352900	1.34948	0.0270896				TraesCS6A01G215700	1.33932	0.0118805	TraesCS5D01G123300
						TraesCS3B01G558300	0.621517	0.0321576	TraesCS4A01G116400	-1.55558	0.0384665							TraesCS6B01G279600	-1.7021	0.00145714				TraesCS6A01G147600	-1.96047	0.00884245	TraesCS2D01G486300	1.34907	0.0393518				TraesCS1A01G115700	1.33918	0.000662248	TraesCS7A01G157000
						TraesCS2A01G012200	0.62135	0.0024537	TraesCS7B01G499300	-1.55715	0.0380906							TraesCS3B01G213000	-1.71618	0.0006372				TraesCS3B01G475100	-1.9646	0.000221257	TraesCS1B01G260000	1.3483	1.65234e-06				TraesCS2B01G343400	1.33887	0.038162	TraesCS2B01G325100
						TraesCS6A01G178400	0.620954	0.0235994	TraesCS6B01G167500	-1.55822	0.00713257							TraesCS3B01G475100	-1.71997	0.00363337				TraesCS4A01G042000	-1.96868	0.0198177	TraesCS2A01G290500	1.34678	0.00182374				TraesCS7A01G366100	1.33623	0.0272826	TraesCS7D01G224700
						TraesCS1D01G355200	0.620432	0.0243168	TraesCSU01G087600	-1.56394	0.00624665							TraesCS6D01G241200	-1.73419	0.0122254				TraesCS7A01G089400	-1.9692	0.0291924	TraesCS3B01G127700	1.34638	0.0328598				TraesCS7D01G242500	1.33566	0.000199836	TraesCS5B01G085400
						TraesCS5D01G291700	0.61971	0.0169717	TraesCS4D01G209700	-1.56538	0.022626							TraesCS2A01G393800	-1.73691	0.0129052				TraesCS4A01G003300	-1.97924	0.0300203	TraesCS2B01G572600	1.34623	0.0169872				TraesCS2A01G175400	1.33531	0.000104053	TraesCS1B01G367200
						TraesCS5B01G075700	0.618772	0.042562	TraesCS3A01G302600	-1.56618	0.00396037							TraesCS7B01G055200	-1.74294	0.00582347				TraesCS3A01G448400	-1.97959	0.0331744	TraesCS3A01G258800	1.3462	0.0150933				TraesCS2B01G037900	1.33445	0.00730914	TraesCS3D01G190200
						TraesCS2B01G051800	0.618496	0.0339863	TraesCS3D01G257900	-1.571	0.0127182							TraesCS7A01G272100	-1.74543	0.00144914				TraesCS2D01G373800	-1.98009	0.0210593	TraesCS5A01G234300	1.34474	0.0202267				TraesCS2D01G123700	1.33099	0.0084888	TraesCS3A01G273300
						TraesCS1A01G352000	0.617514	0.034024	TraesCS5A01G342900	-1.57122	0.0173164							TraesCS5A01G388400	-1.7581	0.00432511				TraesCS7B01G115700	-1.99238	0.0314121	TraesCS5D01G296400	1.3426	0.0357053				TraesCS4D01G318400	1.32963	0.000123538	TraesCS3A01G171400
						TraesCS2D01G262800	0.616355	0.0417287	TraesCS5D01G386900	-1.57146	0.0164099							TraesCS7D01G043100	-1.77678	0.0209412				TraesCS1D01G163000	-2.00026	0.01022	TraesCS5A01G277500	1.3416	0.0173177				TraesCS4A01G050500	1.32759	0.000372107	TraesCS4B01G067700
						TraesCS2D01G498200	0.615985	0.0159256	TraesCS7A01G064200	-1.5717	0.0282534							TraesCS1B01G456900	-1.78507	0.0256728				TraesCS7D01G183500	-2.0111	0.000292284	TraesCS2A01G349800	1.34061	7.86209e-05				TraesCS4A01G352300	1.32667	0.00395922	TraesCS6B01G193300
						TraesCS7D01G243800	0.615136	0.023319	TraesCS5A01G428000	-1.57211	0.0113429							TraesCS6D01G281100	-1.78535	0.00103083				TraesCS4B01G231500	-2.01246	2.59396e-05	TraesCS1A01G108400	1.33788	0.0018137				TraesCS3D01G530300	1.32647	0.000434631	TraesCS7A01G216200
						TraesCS2A01G190400	0.614873	0.00923312	TraesCS5B01G441700	-1.57271	0.0128476							TraesCS5D01G084300	-1.79231	3.51e-05				TraesCS5A01G348100	-2.01764	0.027422	TraesCS3B01G166200	1.33636	0.0334949				TraesCS6A01G325900	1.32609	0.000755314	TraesCS5D01G182900
						TraesCS3A01G420800	0.611969	0.00216215	TraesCS7B01G055200	-1.57332	0.0164609							TraesCS5A01G148000	-1.79583	4.44093e-05				TraesCS3D01G480100	-2.03179	0.00349574	TraesCS4A01G056300	1.33591	0.00422571				TraesCS7B01G209200	1.32505	0.00598515	TraesCS1B01G259000
						TraesCS5D01G117200	0.611355	0.0189998	TraesCS7D01G481600	-1.57602	0.000239357							TraesCS2D01G329900	-1.79718	0.00179651				TraesCS6B01G265000	-2.03917	0.0293847	TraesCS2A01G047900	1.33457	0.0345566				TraesCS5B01G265400	1.32388	2.94322e-05	TraesCS3B01G156800
						TraesCS2A01G286200	0.610944	0.011296	TraesCS3B01G538800	-1.58122	0.00707604							TraesCS7B01G350300	-1.79887	0.013276				TraesCS4A01G250500	-2.04357	0.036487	TraesCS4D01G231400	1.33296	4.37855e-06				TraesCS5A01G083100	1.32187	0.000917451	TraesCS3A01G103000
						TraesCS2B01G083800	0.610542	0.0493615	TraesCS2D01G589400	-1.58459	0.00196538							TraesCS4D01G116600	-1.79985	0.00013174				TraesCS5D01G395400	-2.05702	0.00586626	TraesCS3D01G217800	1.33231	0.0010053				TraesCS3A01G142100	1.32087	0.000661396	TraesCS1D01G045100
						TraesCS7A01G286300	0.610429	0.0143934	TraesCS2A01G317300	-1.58527	0.00907041							TraesCS2B01G118200	-1.8002	0.00392265				TraesCS2B01G474000	-2.05739	0.00222162	TraesCS2A01G158800	1.3307	0.0224276				TraesCS3A01G386300	1.31837	0.000823101	TraesCS4B01G217000
						TraesCS1A01G445000	0.609776	0.0169856	TraesCS1D01G252900	-1.58636	0.0107915							TraesCS1A01G303100	-1.80364	0.0455232				TraesCS3D01G203200	-2.0623	0.000509218	TraesCS2B01G184400	1.3291	0.0488032				TraesCS7A01G544300	1.31788	0.000324782	TraesCS1D01G251500
						TraesCS7B01G081200	0.609404	0.0383387	TraesCS3A01G258000	-1.58669	0.0400053							TraesCS5D01G084200	-1.80577	0.00716387				TraesCS1A01G150400	-2.06262	1.21088e-06	TraesCS2A01G161000	1.32713	0.0458058				TraesCS2D01G136200	1.31519	0.00395922	TraesCS3D01G124100
						TraesCS6A01G022600	0.608501	0.0411894	TraesCS2D01G214500	-1.5894	0.0181936							TraesCS7D01G080600	-1.80605	0.022097				TraesCS5A01G229700	-2.07399	0.0353401	TraesCS2D01G257100	1.32246	0.0300669				TraesCS2B01G390900	1.31497	0.0018525	TraesCS3B01G558300
						TraesCS1D01G135500	0.608309	0.0420109	TraesCS5D01G228900	-1.59021	0.000354131							TraesCS5B01G045100	-1.81029	0.0436432				TraesCS4A01G384500	-2.07516	0.000870261	TraesCS4A01G228600	1.3223	0.00259021				TraesCS1B01G336300	1.31479	3.05007e-07	TraesCS2A01G012200
						TraesCS1A01G192500	0.607362	0.0456445	TraesCS2B01G294500	-1.59192	6.40132e-05							TraesCS4A01G196000	-1.81485	0.00214529				TraesCS2B01G519900	-2.07641	0.028777	TraesCS1D01G277600	1.32148	0.00574855				TraesCS3A01G130300	1.31479	0.00534138	TraesCS6A01G178400
						TraesCS3B01G147100	0.606542	0.0386574	TraesCS1A01G391900	-1.59292	0.0368861							TraesCS2D01G275000	-1.81651	0.0196532				TraesCS5D01G095300	-2.07978	0.00101095	TraesCS4A01G396500	1.31666	0.0414812				TraesCS1D01G226400	1.31471	1.27726e-06	TraesCS1D01G355200
						TraesCS5B01G173500	0.60634	0.0103021	TraesCS2B01G567900	-1.59619	0.00756797							TraesCSU01G097600	-1.82394	0.02396				TraesCS4A01G384600	-2.08497	0.00108938	TraesCS5A01G203700	1.31633	0.031382				TraesCS4B01G223400	1.314	0.0271049	TraesCS5D01G291700
						TraesCS7D01G314900	0.6034	0.0287647	TraesCS6A01G023300	-1.59646	0.0146555							TraesCS7D01G183500	-1.82451	0.00199735				TraesCS7D01G090300	-2.08858	0.0364957	TraesCS2A01G486400	1.31617	0.0101303				TraesCS7B01G298700	1.31392	0.0413886	TraesCS5B01G075700
						TraesCS4D01G228100	0.602506	0.0116251	TraesCS4D01G269700	-1.59662	0.00504635							TraesCS3D01G094500	-1.83566	0.000302009				TraesCS2D01G292100	-2.08873	0.00158562	TraesCS5B01G066600	1.31538	3.55191e-06				TraesCS2D01G415600	1.31267	0.0105886	TraesCS2B01G051800
						TraesCS6D01G213600	0.601511	0.0119848	TraesCS7D01G110700	-1.59762	0.0273783							TraesCS4A01G196400	-1.83625	0.000116904				TraesCS5A01G253800	-2.09688	0.023517	TraesCS2A01G142200	1.31418	0.000407726				TraesCS3A01G525100	1.31237	2.86219e-05	TraesCS1A01G352000
						TraesCS5B01G188700	0.601449	0.00331595	TraesCS6D01G102400	-1.59839	0.0195809							TraesCS1D01G165700	-1.84599	0.000707122				TraesCS6A01G222700	-2.09776	0.0179402	TraesCS6D01G311300	1.31254	5.08942e-07				TraesCS2A01G573400	1.3117	0.0209174	TraesCS2D01G262800
						TraesCS3A01G089700	0.600175	0.0386949	TraesCS7D01G309400	-1.60663	0.0278298							TraesCS2D01G511800	-1.84864	0.0213348				TraesCS3D01G227200	-2.10263	0.00491748	TraesCS3A01G034600	1.31013	0.00683425				TraesCS2B01G326800	1.31151	0.014837	TraesCS2D01G498200
						TraesCS6A01G286600	0.599833	0.0446784	TraesCS7B01G044200	-1.60663	0.00579454							TraesCS5D01G176400	-1.85606	0.00156747				TraesCS2A01G333000	-2.10393	0.00736458	TraesCS2A01G220400	1.30869	0.00251527				TraesCS5A01G100000	1.31024	0.00749435	TraesCS7D01G243800
						TraesCS4B01G192100	0.599567	0.0393427	TraesCS1D01G172800	-1.60868	0.00161774							TraesCS5B01G043000	-1.85636	0.0197837				TraesCS7B01G086900	-2.10593	2.70297e-06	TraesCSU01G031000	1.30763	0.0211232				TraesCSU01G122800	1.30962	0.0234849	TraesCS2A01G190400
						TraesCS2B01G376800	0.599086	0.019129	TraesCS5A01G051200	-1.61001	0.011039							TraesCS1B01G213100	-1.8569	0.0249336				TraesCS6D01G136900	-2.11187	0.0294715	TraesCS1A01G164600	1.30726	2.99218e-08				TraesCS5B01G356400	1.30891	0.00113949	TraesCS3A01G420800
						TraesCS1A01G121000	0.598451	0.0174747	TraesCS2A01G108800	-1.61257	0.02342							TraesCS4A01G384500	-1.86021	0.00610666				TraesCSU01G114300	-2.11547	0.0398341	TraesCS7A01G225800	1.30714	0.00276317				TraesCS2A01G134000	1.30885	0.0382764	TraesCS5D01G117200
						TraesCS6D01G024600	0.598433	0.0377521	TraesCS2A01G212900	-1.61476	0.0270256							TraesCS7B01G288100	-1.86203	0.00160041				TraesCS6D01G009700	-2.11739	9.47098e-05	TraesCS7B01G199200	1.30711	0.00556163				TraesCS5D01G073800	1.30808	0.0125795	TraesCS2A01G286200
						TraesCS2A01G176300	0.597842	0.0398232	TraesCS3B01G401600	-1.61598	0.0164609							TraesCS7D01G481600	-1.86877	1.62365e-05				TraesCS2B01G532100	-2.12263	0.0254617	TraesCS2B01G613900	1.30678	0.0381949				TraesCS5A01G055200	1.3076	0.0375399	TraesCS2B01G083800
						TraesCS5A01G162600	0.597816	0.00847477	TraesCS6D01G226900	-1.62015	0.0158071							TraesCS4A01G008500	-1.87355	0.0163591				TraesCS1B01G213100	-2.13016	0.00528509	TraesCS1A01G319600	1.30643	0.0173024				TraesCS1D01G431200	1.30697	0.00181059	TraesCS7A01G286300
						TraesCS3A01G237100	0.597716	0.0410415	TraesCS5D01G027300	-1.62187	0.0106257							TraesCS2A01G483900	-1.87451	0.0384818				TraesCS1B01G023000	-2.1378	0.0126936	TraesCS1A01G436100	1.30575	0.0306326				TraesCS5D01G387000	1.3069	0.0327137	TraesCS1A01G445000
						TraesCS6B01G137100	0.59716	0.049954	TraesCS3A01G484600	-1.62213	0.0393389							TraesCS2D01G272400	-1.87495	0.0320427				TraesCS4B01G031100	-2.14459	0.0218464	TraesCS5B01G356400	1.30389	0.00126277				TraesCS6A01G098500	1.30664	0.00463519	TraesCS7B01G081200
						TraesCS3D01G087300	0.596486	0.00819463	TraesCS3D01G094200	-1.62231	0.00907041							TraesCS5B01G251900	-1.87523	0.0113055				TraesCS6D01G026600	-2.14812	0.013894	TraesCS5D01G081700	1.3025	0.00130219				TraesCS5A01G501800	1.30561	0.000319612	TraesCS6A01G022600
						TraesCS3B01G116000	0.595995	0.0494944	TraesCS7A01G071000	-1.62681	0.0462733							TraesCS3B01G109800	-1.87667	0.000358137				TraesCS4B01G339800	-2.15195	0.00679534	TraesCS5B01G138700	1.30136	2.71617e-06				TraesCS5A01G181800	1.3041	1.66338e-07	TraesCS1D01G135500
						TraesCS5B01G080300	0.595223	0.0474513	TraesCS5D01G328100	-1.6281	0.002746							TraesCS4D01G117100	-1.87754	3.42378e-05				TraesCS1D01G147400	-2.16471	1.05124e-06	TraesCS5A01G484700	1.29918	0.0173353				TraesCS1B01G277500	1.30278	3.50174e-05	TraesCS1A01G192500
						TraesCS5B01G167400	0.592674	0.0292878	TraesCS2A01G577000	-1.63228	6.27572e-05							TraesCS5A01G491900	-1.88091	0.0243313				TraesCS2D01G177100	-2.16566	0.00908082	TraesCS6A01G187700	1.29863	0.0166037				TraesCS1D01G009500	1.30197	0.0429813	TraesCS3B01G147100
						TraesCS5B01G514400	0.591083	0.0213638	TraesCS7B01G288100	-1.63622	0.0241953							TraesCS2D01G292100	-1.88279	0.00829364				TraesCS2A01G338300	-2.16748	5.93351e-08	TraesCS3D01G131000	1.29744	6.19808e-05				TraesCS1D01G324200	1.30187	5.98931e-09	TraesCS5B01G173500
						TraesCS6D01G075400	0.589478	0.025867	TraesCS2A01G158800	-1.6363	0.00493186							TraesCS2B01G411800	-1.88369	0.00225136				TraesCS7B01G417900	-2.17105	0.0230138	TraesCS7A01G544900	1.2958	0.026271				TraesCS4A01G061900	1.30086	0.0162808	TraesCS7D01G314900
						TraesCS5B01G214600	0.589431	0.0373222	TraesCS1B01G371900	-1.64307	0.0308069							TraesCS7D01G529400	-1.88711	0.000427814				TraesCS5B01G489400	-2.17699	0.0411884	TraesCS3A01G407700	1.29342	0.0185749				TraesCS1D01G308200	1.30055	0.000861463	TraesCS4D01G228100
						TraesCSU01G097900	0.588868	0.0365023	TraesCS6D01G362900	-1.64779	0.0155595							TraesCS4B01G059300	-1.88813	3.14808e-05				TraesCS3D01G281500	-2.17709	0.00249933	TraesCS7A01G021700	1.29132	0.00419194				TraesCS2A01G593000	1.29915	4.73821e-06	TraesCS6D01G213600
						TraesCS3B01G262600	0.587949	0.0159956	TraesCS1D01G207100	-1.64902	0.0169995							TraesCS2D01G512000	-1.89188	0.0387664				TraesCS4A01G388600	-2.18386	0.0480241	TraesCS7A01G446800	1.29054	0.000664763				TraesCS4A01G401700	1.29834	0.0118461	TraesCS5B01G188700
						TraesCS5D01G535800	0.587011	0.0483492	TraesCS2B01G398400	-1.64921	0.0270256							TraesCS3D01G281500	-1.89883	0.0152192				TraesCS7B01G167400	-2.19105	0.0288073	TraesCS3A01G434300	1.29027	0.0206718				TraesCS2D01G525500	1.29773	0.0114016	TraesCS3A01G089700
						TraesCS5D01G129700	0.586513	0.0405725	TraesCS3B01G290300	-1.65054	0.0350055							TraesCS7A01G338500	-1.91464	0.0367446				TraesCS3D01G430600	-2.19539	0.0206644	TraesCS3A01G233200	1.28914	0.0149088				TraesCS7B01G478200	1.29745	0.000113612	TraesCS6A01G286600
						TraesCS2D01G493100	0.583476	0.00219569	TraesCS1A01G424100	-1.65058	0.0331565							TraesCS7B01G497400	-1.91595	0.0358502				TraesCS7A01G048700	-2.19623	6.19457e-05	TraesCS5B01G212300	1.28891	0.0302519				TraesCS2D01G407800	1.29539	0.00110964	TraesCS4B01G192100
						TraesCS1D01G248900	0.583427	0.00822584	TraesCS2B01G234300	-1.65121	0.00364566							TraesCS6B01G309900	-1.91684	0.00654146				TraesCS2A01G101000	-2.20071	0.0280961	TraesCS7A01G394800	1.28587	0.00799012				TraesCS2A01G347900	1.2936	0.0036829	TraesCS2B01G376800
						TraesCS3A01G036200	0.583208	0.0310094	TraesCS1D01G140400	-1.65334	0.0407376							TraesCS2A01G338300	-1.9171	5.39713e-06				TraesCS2D01G348600	-2.21185	2.70146e-06	TraesCS1B01G055200	1.28574	0.00111927				TraesCS4A01G173800	1.2935	0.031605	TraesCS1A01G121000
						TraesCS3D01G408900	0.583097	0.0305701	TraesCS3A01G228100	-1.65844	0.0353157							TraesCS2D01G489400	-1.92101	0.0339202				TraesCS6D01G132100	-2.21972	0.0161811	TraesCS2A01G437100	1.28277	0.00773605				TraesCS7D01G509100	1.29209	0.000162403	TraesCS6D01G024600
						TraesCS5B01G459200	0.582446	0.0212928	TraesCS2B01G394400	-1.66535	0.00168776							TraesCS6B01G167600	-1.93079	0.00204042				TraesCS6B01G060100	-2.22088	0.0364957	TraesCS3D01G532700	1.28238	0.0441571				TraesCS4B01G227300	1.29168	1.87488e-07	TraesCS2A01G176300
						TraesCS6B01G179500	0.580016	0.0469169	TraesCS6D01G325100	-1.66543	0.0121302							TraesCS2D01G289800	-1.93423	0.0204143				TraesCS3D01G165000	-2.22462	0.0278364	TraesCS2A01G268700	1.28028	0.0156992				TraesCS2B01G275100	1.29089	0.0410435	TraesCS5A01G162600
						TraesCS3B01G080400	0.579631	0.0441511	TraesCS4A01G365500	-1.67325	0.00836835							TraesCS3A01G301100	-1.94107	0.00990832				TraesCS6B01G031300	-2.22487	0.0109745	TraesCS1D01G142100	1.2781	0.00518334				TraesCS3B01G592400	1.29054	0.000189986	TraesCS3A01G237100
						TraesCS3A01G067300	0.579181	0.0221219	TraesCS6A01G041700	-1.67652	0.0149817							TraesCS1A01G150400	-1.94298	8.55828e-06				TraesCS3D01G479700	-2.22643	0.000355773	TraesCS3A01G087500	1.27737	0.033374				TraesCS5D01G183600	1.29041	0.0261643	TraesCS6B01G137100
						TraesCSU01G080600	0.57913	0.0221129	TraesCS3A01G495300	-1.67678	0.000416662							TraesCS1D01G073900	-1.94808	0.0177463				TraesCS1B01G168100	-2.24394	1.29711e-08	TraesCS5B01G163200	1.27525	0.0251869				TraesCS2D01G584900	1.29007	2.22884e-09	TraesCS3D01G087300
						TraesCS5D01G299000	0.57723	0.0216369	TraesCS6D01G026400	-1.6815	0.00482302							TraesCS7A01G494400	-1.95014	0.000800021				TraesCS2B01G305900	-2.26012	0.000388174	TraesCS5D01G563400	1.27474	0.0176547				TraesCS6D01G364100	1.28894	0.0068279	TraesCS3B01G116000
						TraesCS6D01G005600	0.574229	0.0116612	TraesCS4A01G345300	-1.68184	0.00707604							TraesCS6D01G233800	-1.96527	0.0122773				TraesCS3D01G440900	-2.27394	6.03868e-05	TraesCS3A01G277200	1.27385	0.00080243				TraesCS3B01G049700	1.28551	0.0381391	TraesCS5B01G080300
						TraesCS6B01G375400	0.572013	0.0414035	TraesCS3B01G057600	-1.68739	0.0431433							TraesCS4B01G302100	-1.97985	0.0456185				TraesCS6A01G281100	-2.27479	0.00715794	TraesCS5B01G495200	1.27092	0.0410479				TraesCS1D01G189900	1.28512	0.0196532	TraesCS5B01G167400
						TraesCS7B01G145800	0.571856	0.0291307	TraesCS5B01G252700	-1.69238	0.007825							TraesCS5B01G146500	-1.98579	0.000381905				TraesCS2D01G573700	-2.28302	0.0146142	TraesCS1A01G131900	1.27076	0.0013753				TraesCS4B01G255500	1.2819	0.0486582	TraesCS5B01G514400
						TraesCS5B01G302000	0.570891	0.0253903	TraesCS2B01G224300	-1.69702	0.00325593							TraesCS2A01G326100	-1.98929	0.0249336				TraesCS4A01G250200	-2.29588	3.69489e-05	TraesCS6D01G137200	1.27001	5.53064e-07				TraesCS7A01G253200	1.27842	0.040874	TraesCS6D01G075400
						TraesCS6B01G071500	0.570869	0.0435389	TraesCS6D01G302700	-1.69811	0.0127636							TraesCS5B01G227600	-1.99263	0.0341401				TraesCS2A01G289300	-2.31986	0.000342357	TraesCS6D01G167500	1.2677	0.0186775				TraesCS3D01G366400	1.27831	0.00836798	TraesCS5B01G214600
						TraesCS1A01G074400	0.570354	0.0382798	TraesCS2A01G188700	-1.69838	0.00277843							TraesCS7B01G312000	-1.99673	1.92174e-07				TraesCS1D01G042100	-2.33223	0.0445768	TraesCS4A01G061000	1.26679	0.0257479				TraesCS3A01G265900	1.2778	0.00160396	TraesCSU01G097900
						TraesCS4D01G181700	0.569035	0.0402271	TraesCS2D01G562200	-1.70119	0.0244387							TraesCS5D01G216600	-1.99851	1.32803e-05				TraesCS2B01G567900	-2.34315	6.96231e-06	TraesCS1B01G137300	1.26493	0.0230534				TraesCS7B01G303000	1.27756	0.000453848	TraesCS3B01G262600
						TraesCS3A01G383100	0.568686	0.00961738	TraesCS4B01G061200	-1.70248	0.0182095							TraesCS2B01G355900	-1.99951	0.0215983				TraesCS4A01G282000	-2.34383	0.0499214	TraesCS1A01G249300	1.26456	4.3445e-06				TraesCS7D01G203200	1.27663	1.43947e-07	TraesCS5D01G535800
						TraesCS3D01G230800	0.567429	0.0462747	TraesCS3B01G213000	-1.70307	0.000179291							TraesCS5D01G528000	-1.99961	0.0098236				TraesCS6D01G069500	-2.34715	0.016243	TraesCS3B01G107200	1.26335	0.0405017				TraesCS4A01G071400	1.27522	1.84407e-07	TraesCS5D01G129700
						TraesCS1B01G452200	0.566884	0.0422211	TraesCS7D01G309200	-1.70491	1.51528e-05							TraesCS2D01G537700	-2.00325	0.0102168				TraesCS7B01G084800	-2.35778	0.00102035	TraesCS1D01G351500	1.26219	7.81797e-07				TraesCS2A01G553600	1.27484	0.0124233	TraesCS2D01G493100
						TraesCS3D01G438900	0.566871	0.0398583	TraesCS6A01G265300	-1.70727	0.0476762							TraesCS6D01G026600	-2.00426	0.0306311				TraesCS5D01G216600	-2.36687	3.98404e-08	TraesCS7D01G475100	1.26001	0.00126695				TraesCS1A01G369600	1.27399	2.64233e-13	TraesCS1D01G248900
						TraesCS4B01G051900	0.565585	0.0365023	TraesCS2A01G381100	-1.70845	0.00544259							TraesCS7D01G044500	-2.01448	0.0063187				TraesCS4B01G302100	-2.3726	0.00697489	TraesCS1A01G241000	1.2597	0.0381949				TraesCS5D01G534600	1.27033	1.29383e-06	TraesCS3A01G036200
						TraesCS3A01G237300	0.565557	0.011869	TraesCS3D01G502500	-1.7115	0.00151278							TraesCS3D01G227200	-2.01598	0.0162818				TraesCS2A01G350300	-2.37676	8.45986e-05	TraesCS3D01G329900	1.25787	0.0462567				TraesCS2B01G397600	1.26974	0.0243599	TraesCS3D01G408900
						TraesCS7B01G167200	0.565104	0.0253903	TraesCS7B01G223800	-1.71353	0.0280521							TraesCS3D01G279800	-2.02595	0.0417778				TraesCSU01G007900	-2.38319	0.0409549	TraesCS1A01G031200	1.25749	4.01672e-06				TraesCS1D01G132000	1.26639	0.00351445	TraesCS5B01G459200
						TraesCS3D01G043600	0.563919	0.0415547	TraesCS7D01G529400	-1.71777	0.00171524							TraesCS5B01G520200	-2.03234	5.78475e-05				TraesCS3D01G381700	-2.39023	0.0233548	TraesCS3B01G101700	1.257	0.0172559				TraesCS5B01G321600	1.26561	0.0328925	TraesCS6B01G179500
						TraesCS5D01G553700	0.563381	0.0456864	TraesCS3B01G333800	-1.72198	0.000354821							TraesCSU01G235400	-2.03281	0.00339305				TraesCSU01G083700	-2.39115	0.0178528	TraesCS5B01G160900	1.25681	0.000772047				TraesCS2D01G374800	1.2615	0.0226792	TraesCS3B01G080400
						TraesCS1B01G298200	0.563102	0.0497895	TraesCS3D01G328900	-1.72753	0.00616492							TraesCS2A01G158600	-2.03814	0.0010393				TraesCS2D01G149900	-2.39269	0.0231868	TraesCS3A01G454400	1.25281	0.00111932				TraesCS1B01G332400	1.259	0.0356711	TraesCS3A01G067300
						TraesCS4B01G145300	0.562442	0.0229442	TraesCS7A01G053100	-1.72775	0.0425798							TraesCS7B01G223800	-2.03881	0.00632999				TraesCS3A01G281500	-2.40323	0.00442057	TraesCS7A01G241100	1.25226	0.0156711				TraesCS5D01G044100	1.25853	0.000439255	TraesCSU01G080600
						TraesCS3A01G174600	0.561096	0.0149458	TraesCS4A01G401400	-1.73765	0.000108229							TraesCS2B01G214900	-2.04361	0.030427				TraesCS6D01G261400	-2.40525	0.0234554	TraesCS5A01G059200	1.25169	7.99028e-05				TraesCS1A01G108400	1.25777	0.00409957	TraesCS5D01G299000
						TraesCS6D01G108700	0.560785	0.0320859	TraesCS1A01G203700	-1.74133	0.0368861							TraesCS6B01G167500	-2.04791	8.61603e-05				TraesCS5B01G561400	-2.41254	0.00442012	TraesCS7D01G028000	1.25115	0.000894944				TraesCS4D01G358700	1.25568	0.00462583	TraesCS6D01G005600
						TraesCSU01G079600	0.560305	0.020631	TraesCS7B01G381900	-1.74235	0.0164233							TraesCS2D01G431500	-2.05016	0.0249834				TraesCS7D01G156500	-2.42603	0.040346	TraesCS5A01G548500	1.25052	0.0489376				TraesCS7D01G298100	1.25141	0.00426432	TraesCS6B01G375400
						TraesCS4D01G010100	0.55996	0.0312084	TraesCS1A01G351600	-1.75354	0.0204349							TraesCS6A01G338200	-2.05174	0.0249336				TraesCS2D01G564600	-2.42763	0.0405162	TraesCS3A01G111300	1.24936	0.0147868				TraesCS5A01G353800	1.24799	0.0045518	TraesCS7B01G145800
						TraesCS4D01G147900	0.558696	0.0485588	TraesCS2B01G218700	-1.7551	0.00222666							TraesCS4A01G384600	-2.0528	0.00254167				TraesCS5A01G097600	-2.42944	0.0207103	TraesCS3A01G222100	1.2485	0.00525694				TraesCS2B01G021700	1.24774	1.60455e-05	TraesCS5B01G302000
						TraesCS7D01G050000	0.558658	0.0198993	TraesCS5A01G053700	-1.75511	0.00137273							TraesCS2D01G573700	-2.05506	0.0442721				TraesCS2A01G483900	-2.43927	0.00175882	TraesCS2D01G584600	1.24847	0.035744				TraesCS7B01G432700	1.24487	0.00639001	TraesCS6B01G071500
						TraesCS5D01G170600	0.558527	0.0333311	TraesCS5D01G235600	-1.7552	0.0385394							TraesCS3A01G281500	-2.07651	0.0245321				TraesCS2B01G011200	-2.43955	0.0101257	TraesCS1A01G152300	1.24841	0.01958				TraesCS3D01G229000	1.24393	3.87637e-06	TraesCS1A01G074400
						TraesCS6B01G216800	0.557557	0.0112237	TraesCS2D01G204400	-1.75598	0.00282002							TraesCS2B01G109700	-2.08439	0.00214048				TraesCS7A01G117100	-2.44074	0.0240643	TraesCS1D01G309900	1.24823	2.257e-05				TraesCS3D01G038000	1.24311	0.001508	TraesCS4D01G181700
						TraesCS2D01G188500	0.555939	0.0302092	TraesCS1A01G177300	-1.7573	0.00241271							TraesCS5D01G216400	-2.08801	0.0246794				TraesCS6B01G031700	-2.4468	0.00281221	TraesCS3A01G175400	1.24818	0.00453312				TraesCS2A01G462600	1.2412	3.9058e-20	TraesCS3A01G383100
						TraesCS7A01G166800	0.554909	0.0174105	TraesCS2B01G236400	-1.7627	0.0305638							TraesCS4A01G250200	-2.08866	0.000442886				TraesCS4A01G088500	-2.44957	0.024707	TraesCS2D01G432900	1.24709	0.00394347				TraesCS2D01G335200	1.23899	0.0208171	TraesCS3D01G230800
						TraesCS7B01G216300	0.551945	0.044033	TraesCS1B01G456900	-1.76643	0.0203794							TraesCS2D01G526100	-2.09041	0.00127372				TraesCS5B01G208400	-2.45213	1.10005e-07	TraesCS6D01G102000	1.24703	6.21124e-05				TraesCS5A01G296300	1.23776	4.37431e-05	TraesCS1B01G452200
						TraesCS7B01G185100	0.551383	0.0198831	TraesCS1A01G145100	-1.76791	0.0251217							TraesCS1A01G207500	-2.09059	0.034516				TraesCS7B01G288100	-2.45606	2.95719e-06	TraesCS6D01G235900	1.2467	0.000102061				TraesCS3B01G095300	1.23767	0.0300085	TraesCS3D01G438900
						TraesCS5D01G562400	0.551024	0.0487321	TraesCS7D01G319500	-1.77013	0.000659076							TraesCS3A01G144900	-2.10873	0.00950083				TraesCS1D01G114700	-2.4566	0.00696129	TraesCS2B01G613800	1.24536	6.81152e-06				TraesCS6A01G254100	1.23734	0.0265127	TraesCS4B01G051900
						TraesCS1D01G139100	0.550485	0.0169139	TraesCS2D01G218700	-1.77515	0.00826676							TraesCS1B01G090000	-2.11097	0.00151848				TraesCS4A01G279100	-2.4576	0.0168358	TraesCS1A01G416200	1.24519	0.000812353				TraesCS7B01G131700	1.23679	0.0129713	TraesCS3A01G237300
						TraesCS3B01G253700	0.550332	0.0120491	TraesCS4D01G300400	-1.77636	0.0478172							TraesCS1D01G334800	-2.11253	0.0287148				TraesCS2B01G451400	-2.4612	0.00537907	TraesCS7A01G205200	1.24364	6.16708e-06				TraesCS6D01G167500	1.23654	0.0246404	TraesCS7B01G167200
						TraesCS3D01G146600	0.550234	0.0344906	TraesCS5A01G211600	-1.77678	0.0481514							TraesCS2D01G373800	-2.11404	0.0169875				TraesCS1A01G207900	-2.46265	0.011064	TraesCS7D01G317300	1.24294	0.0215358				TraesCS6A01G158900	1.23564	0.00104739	TraesCS3D01G043600
						TraesCS2A01G492200	0.548845	0.0329685	TraesCS3D01G257500	-1.78148	0.0114481							TraesCS3A01G479600	-2.11776	0.037516				TraesCS3B01G094500	-2.47715	3.931e-05	TraesCS3D01G056200	1.24269	0.00183711				TraesCS6D01G311300	1.23425	2.89164e-06	TraesCS5D01G553700
						TraesCS1B01G198500	0.548398	0.0448595	TraesCS7B01G231700	-1.78201	0.0326796							TraesCS6D01G289800	-2.12091	0.0196048				TraesCS4D01G117100	-2.48424	1.87603e-09	TraesCS7B01G474600	1.24269	0.0375449				TraesCS5D01G243100	1.23386	1.52015e-07	TraesCS1B01G298200
						TraesCS6A01G026500	0.542935	0.0122222	TraesCS2B01G459100	-1.78289	0.00387003							TraesCS2D01G199200	-2.12373	0.034516				TraesCS3B01G448600	-2.48623	0.00793098	TraesCS7A01G200200	1.24192	2.41974e-05				TraesCS1D01G096200	1.23333	0.00250585	TraesCS4B01G145300
						TraesCS5D01G179800	0.540691	0.0419691	TraesCS7B01G312000	-1.78333	4.43203e-06							TraesCS5D01G436000	-2.12647	7.62045e-05				TraesCS2D01G506000	-2.4899	0.00088618	TraesCS5B01G018700	1.24125	0.00838178				TraesCS7B01G218900	1.23327	0.017013	TraesCS3A01G174600
						TraesCS7A01G440500	0.539949	0.00164132	TraesCS7A01G136500	-1.78434	0.028197							TraesCS1D01G023300	-2.12775	0.0128289				TraesCS5A01G031000	-2.49047	0.0219519	TraesCS3B01G493000	1.24105	0.00113159				TraesCS1B01G337400	1.23312	0.0498905	TraesCS6D01G108700
						TraesCS4D01G166700	0.539685	0.0376675	TraesCS7A01G141800	-1.78576	0.007825							TraesCS4B01G015900	-2.12809	0.0119447				TraesCS6D01G365600	-2.5046	5.71252e-06	TraesCS1B01G388700	1.24054	9.19636e-10				TraesCS7A01G200200	1.23193	2.73367e-05	TraesCSU01G079600
						TraesCS6B01G370900	0.538176	0.0390912	TraesCS5A01G039000	-1.78678	0.00398567							TraesCS6B01G085600	-2.12947	0.0162818				TraesCS5D01G216400	-2.51916	0.00194672	TraesCS5B01G195500	1.23972	4.2519e-06				TraesCS1D01G258200	1.23185	0.037464	TraesCS4D01G010100
						TraesCS2A01G320700	0.537218	0.0125162	TraesCS4A01G042000	-1.78829	0.0230608							TraesCS2B01G519900	-2.13739	0.0440179				TraesCS5A01G231100	-2.51954	0.00103294	TraesCS7D01G203200	1.23951	4.40166e-07				TraesCS1D01G141000	1.23114	0.000513017	TraesCS4D01G147900
						TraesCS1B01G105100	0.536092	0.0316805	TraesCS2B01G184400	-1.78991	0.00538822							TraesCS2A01G333000	-2.14355	0.010499				TraesCS4D01G063200	-2.53133	4.81443e-06	TraesCS1D01G153500	1.23919	0.018656				TraesCS1D01G325300	1.22992	0.00552106	TraesCS7D01G050000
						TraesCS5B01G433000	0.534052	0.0356249	TraesCS5A01G218700	-1.79224	0.0423393							TraesCS5B01G429900	-2.14508	8.81824e-08				TraesCS3D01G189500	-2.53864	0.00889236	TraesCS3A01G163900	1.2376	0.000584507				TraesCS3A01G034600	1.22967	0.0140105	TraesCS5D01G170600
						TraesCS7D01G041700	0.533795	0.0349431	TraesCS4A01G345400	-1.79428	0.0479519							TraesCS4A01G352900	-2.14668	4.1722e-05				TraesCS4A01G416500	-2.54181	0.0254617	TraesCS5B01G543900	1.23626	0.0253697				TraesCS6B01G176200	1.22914	9.14133e-09	TraesCS6B01G216800
						TraesCS3D01G390300	0.528633	0.0181244	TraesCS6B01G330900	-1.79475	0.0027206							TraesCS2D01G348600	-2.15678	8.55828e-06				TraesCS7D01G044500	-2.54284	0.00010948	TraesCS6D01G141300	1.23438	0.00371147				TraesCS1D01G209300	1.22643	0.0106886	TraesCS2D01G188500
						TraesCS5A01G162700	0.526437	0.0308027	TraesCS2A01G273100	-1.79561	0.0152534							TraesCS5A01G428000	-2.15921	0.000184058				TraesCS7A01G136500	-2.55554	0.000182571	TraesCS4A01G059500	1.23242	0.0130104				TraesCS7B01G139800	1.22387	0.000220695	TraesCS7A01G166800
						TraesCS1B01G123200	0.522212	0.0487321	TraesCS3B01G179100	-1.79729	0.010058							TraesCS4A01G434100	-2.1904	0.000311567				TraesCS5B01G411400	-2.55768	0.00409765	TraesCS3D01G375900	1.23193	0.0281428				TraesCS5A01G175100	1.2216	1.33041e-05	TraesCS7B01G216300
						TraesCS6D01G032100	0.520549	0.0370953	TraesCS7B01G403600	-1.80278	0.000339815							TraesCS5D01G519400	-2.19093	4.64388e-07				TraesCS2A01G431700	-2.56953	0.0305896	TraesCS1D01G419800	1.2313	2.88755e-12				TraesCS5A01G493500	1.22147	0.0037202	TraesCS7B01G185100
						TraesCS3D01G209100	0.519596	0.041463	TraesCS4A01G019800	-1.81118	0.0308082							TraesCS1D01G080000	-2.1999	0.000203976				TraesCS3B01G518900	-2.56984	0.00255069	TraesCS5A01G177400	1.23115	2.17046e-05				TraesCS7A01G243900	1.2195	1.13343e-05	TraesCS5D01G562400
						TraesCS2B01G372900	0.516321	0.00703499	TraesCS7D01G346100	-1.8115	0.000951164							TraesCS5B01G208400	-2.20444	6.49654e-06				TraesCS3D01G079700	-2.59668	0.0172996	TraesCS7A01G263000	1.22918	0.00319969				TraesCS5D01G138800	1.21832	1.63689e-05	TraesCS1D01G139100
						TraesCS3D01G231400	0.514488	0.0123893	TraesCS3B01G282400	-1.81187	0.00267132							TraesCS2D01G163200	-2.21849	0.00289436				TraesCS7B01G123300	-2.62822	0.0221568	TraesCS2A01G100900	1.22903	0.00156228				TraesCS7A01G553800	1.21813	2.95023e-05	TraesCS3B01G253700
						TraesCS5A01G170600	0.514482	0.045369	TraesCS7B01G350300	-1.81264	0.00840058							TraesCS4A01G317900	-2.22179	0.0197924				TraesCS6B01G380800	-2.63492	0.0445768	TraesCS5A01G338800	1.22859	2.18322e-05				TraesCS1D01G277600	1.21769	0.0143511	TraesCS3D01G146600
						TraesCS1A01G174600	0.514173	0.0418133	TraesCS7A01G203100	-1.81409	0.00627876							TraesCS1D01G147400	-2.22828	5.51882e-07				TraesCS2D01G504300	-2.63494	0.00010948	TraesCS5D01G522400	1.22829	0.0222055				TraesCS7A01G168400	1.2167	0.000178729	TraesCS2A01G492200
						TraesCS3A01G233300	0.513964	0.025125	TraesCS2A01G499800	-1.81618	0.000709591							TraesCS5A01G253800	-2.23185	0.0285199				TraesCS3D01G055400	-2.64475	0.00709379	TraesCS6D01G302400	1.22809	0.000951405				TraesCS1A01G394200	1.21595	0.0127113	TraesCS1B01G198500
						TraesCS7A01G410200	0.512058	0.0356249	TraesCS4B01G240000	-1.81768	0.00706861							TraesCS1B01G021100	-2.2407	0.0316004				TraesCS4B01G317200	-2.65142	0.0102187	TraesCS2A01G160700	1.22784	0.0428046				TraesCS6D01G303600	1.21435	0.00331769	TraesCS6A01G026500
						TraesCS3B01G202800	0.511339	0.0428038	TraesCS2B01G464900	-1.8187	0.00529327							TraesCS2A01G101000	-2.24635	0.0401419				TraesCS5B01G216900	-2.6594	0.0317654	TraesCS2D01G026000	1.22691	0.0111424				TraesCS6D01G302400	1.21377	0.00109559	TraesCS5D01G179800
						TraesCS2D01G352900	0.511178	0.0026549	TraesCS4D01G191600	-1.82159	0.0390748							TraesCS5D01G018700	-2.24953	0.00121853				TraesCSU01G146300	-2.65943	4.46499e-05	TraesCS4B01G227300	1.22664	1.11435e-06				TraesCS7D01G309500	1.21293	0.000178361	TraesCS7A01G440500
						TraesCS6A01G162300	0.510943	0.0452541	TraesCS4D01G142000	-1.82352	0.00250728							TraesCSU01G087600	-2.2511	9.10006e-06				TraesCS7B01G501500	-2.66163	0.0119567	TraesCS7B01G418800	1.22414	0.0429866				TraesCS1A01G159600	1.21228	0.00248125	TraesCS4D01G166700
						TraesCS1B01G463400	0.507017	0.0280947	TraesCS7D01G044500	-1.82382	0.0138349							TraesCS3D01G127300	-2.25553	0.00157893				TraesCS3A01G036400	-2.66204	0.0326334	TraesCS2B01G329800	1.22361	0.010021				TraesCS3A01G144600	1.21227	0.0150123	TraesCS6B01G370900
						TraesCS7B01G359100	0.506565	0.0390751	TraesCS6D01G308500	-1.82394	4.48425e-06							TraesCS3A01G448400	-2.2599	0.00874171				TraesCSU01G200800	-2.66689	5.30555e-06	TraesCS3A01G180600	1.22274	0.017233				TraesCS7A01G084600	1.21197	0.0276303	TraesCS2A01G320700
						TraesCS6D01G203700	0.504146	0.00919089	TraesCS4D01G208800	-1.82456	0.00117442							TraesCS7A01G407500	-2.26088	0.0279667				TraesCS6A01G178600	-2.68651	7.57298e-06	TraesCS3B01G034600	1.22156	0.00188707				TraesCS2B01G058200	1.21187	7.06765e-08	TraesCS1B01G105100
						TraesCS1B01G030800	0.503	0.0280602	TraesCS4D01G282600	-1.82501	0.00897243							TraesCS5D01G236600	-2.26249	0.0295195				TraesCS5B01G208200	-2.69813	0.00575259	TraesCS7B01G209200	1.22146	0.0150437				TraesCS7A01G429100	1.21162	0.0193003	TraesCS5B01G433000
						TraesCS3B01G481400	0.502919	0.0493556	TraesCS6B01G002500	-1.82743	0.00836835							TraesCS6D01G009700	-2.26361	7.05132e-05				TraesCSU01G009100	-2.69885	0.0199078	TraesCS7B01G391800	1.22056	0.00200649				TraesCS1B01G230900	1.21143	4.90897e-07	TraesCS7D01G041700
						TraesCS3B01G451900	0.502823	0.00707418	TraesCS1D01G013600	-1.82778	0.00375125							TraesCS1A01G407900	-2.26633	0.0480372				TraesCS1D01G323200	-2.70033	0.0324477	TraesCS2D01G027300	1.22051	0.00067718				TraesCS2D01G348800	1.21123	0.00687082	TraesCS3D01G390300
						TraesCS1B01G272900	0.501062	0.00588184	TraesCS2B01G305900	-1.82836	0.00914449							TraesCS2A01G152200	-2.27092	0.0290839				TraesCSU01G151300	-2.70076	0.0459492	TraesCS3D01G284600	1.21345	0.000484988				TraesCS6B01G293900	1.20955	0.000235082	TraesCS5A01G162700
						TraesCS1A01G012500	0.50045	0.0427893	TraesCS3D01G416800	-1.83188	0.0305638							TraesCSU01G146300	-2.27468	0.00129067				TraesCS1B01G114400	-2.71746	0.0123594	TraesCS4B01G184100	1.2131	0.0124946				TraesCS5B01G174600	1.20842	9.58728e-06	TraesCS1B01G123200
						TraesCS7A01G539800	0.500192	0.0125162	TraesCS7D01G479100	-1.83435	0.0032326							TraesCS2D01G504300	-2.2919	0.00210879				TraesCS7A01G474700	-2.72038	0.0306068	TraesCS2D01G348800	1.21189	0.00685479				TraesCS2D01G376900	1.20839	0.0177746	TraesCS6D01G032100
						TraesCS3D01G219900	0.500081	0.0332805	TraesCS2D01G311900	-1.83507	0.0088892							TraesCS7A01G156100	-2.3006	0.00968415				TraesCS2D01G537600	-2.7245	0.025818	TraesCS7D01G015100	1.20899	0.0498434				TraesCS2B01G417700	1.20698	0.00238986	TraesCS3D01G209100
						TraesCS1B01G126700	0.499498	0.0321399	TraesCS5B01G152600	-1.83651	0.00651854							TraesCS5B01G077800	-2.30278	0.00154804				TraesCS3A01G152700	-2.75015	0.0127457	TraesCS7A01G253300	1.20819	0.00102984				TraesCS6B01G287700	1.20456	0.0433443	TraesCS2B01G372900
						TraesCS2B01G030700	0.499476	0.036072	TraesCS2D01G517700	-1.8381	0.000127128							TraesCS2A01G377200	-2.30406	8.52807e-05				TraesCS4D01G239800	-2.75347	0.00394203	TraesCS7A01G017600	1.20633	0.000990395				TraesCS6A01G314000	1.20261	0.0401324	TraesCS3D01G231400
						TraesCS3D01G269700	0.495076	0.0381158	TraesCS6D01G386300	-1.84064	0.00209304							TraesCS1B01G186600	-2.30701	0.00739738				TraesCS6D01G166000	-2.76572	4.19722e-05	TraesCS5B01G080400	1.2056	5.0893e-06				TraesCS3B01G254100	1.20235	6.32246e-06	TraesCS5A01G170600
						TraesCS3B01G582400	0.494307	0.0448595	TraesCS4D01G063400	-1.85054	0.0035471							TraesCSU01G077000	-2.3237	0.00171583				TraesCS5A01G406200	-2.76572	0.00364138	TraesCS1B01G186100	1.20526	0.0279823				TraesCS3B01G034600	1.20071	0.00235505	TraesCS1A01G174600
						TraesCS2B01G304600	0.493003	0.0231906	TraesCS6B01G167400	-1.85478	0.00010558							TraesCS1D01G207000	-2.32389	0.00247361				TraesCS3D01G105000	-2.7769	0.00603067	TraesCS5A01G181800	1.20389	2.26274e-06				TraesCS7A01G110500	1.19979	4.5069e-05	TraesCS3A01G233300
						TraesCS2D01G249100	0.489723	0.046573	TraesCS2D01G276000	-1.85543	0.00175827							TraesCS6D01G365600	-2.32686	6.98217e-05				TraesCS1D01G193600	-2.79182	0.031441	TraesCSU01G085100	1.20337	0.0100789				TraesCS6D01G084300	1.19479	1.25281e-05	TraesCS7A01G410200
						TraesCS5D01G148400	0.485905	0.0146357	TraesCS4D01G041900	-1.85758	0.0150705							TraesCS3D01G479700	-2.33911	0.000677456				TraesCS5A01G217900	-2.79959	0.0127457	TraesCS4A01G061900	1.20277	0.0318175				TraesCS5A01G131100	1.19262	9.63351e-06	TraesCS3B01G202800
						TraesCS5D01G274200	0.485884	0.0395599	TraesCS1A01G248700	-1.85801	0.010387							TraesCS3D01G430600	-2.3393	0.0140285				TraesCS6D01G260900	-2.80817	0.00434811	TraesCS2B01G376500	1.20259	0.0114028				TraesCS6B01G270300	1.19143	0.00835479	TraesCS2D01G352900
						TraesCS3B01G298000	0.480279	0.0398583	TraesCS1B01G356100	-1.86064	0.0014261							TraesCS5D01G095300	-2.34008	0.000773593				TraesCS5B01G077800	-2.83812	1.71559e-05	TraesCS3D01G316900	1.20031	0.0171937				TraesCS2B01G033600	1.18876	0.0415916	TraesCS6A01G162300
						TraesCS5D01G038500	0.47804	0.0267717	TraesCS2D01G287300	-1.86568	0.00222432							TraesCS6D01G132100	-2.34064	0.029396				TraesCS1D01G211200	-2.8513	0.00802759	TraesCS3D01G417500	1.20022	0.00216588				TraesCS5A01G014400	1.18541	1.52608e-05	TraesCS1B01G463400
						TraesCS2A01G238700	0.477277	0.0492604	TraesCS7D01G131600	-1.87124	0.00231609							TraesCS3D01G074100	-2.34488	0.00786958				TraesCS5D01G225800	-2.85296	0.038248	TraesCS5B01G075300	1.20019	0.0155011				TraesCS3A01G065600	1.18247	0.00244706	TraesCS7B01G359100
						TraesCS1A01G249400	0.476623	0.0171762	TraesCS2A01G284100	-1.87387	0.0183431							TraesCS3D01G516600	-2.35028	0.00558127				TraesCS6D01G223100	-2.8542	0.00396548	TraesCS2B01G604700	1.20019	0.0232261				TraesCS4D01G238800	1.1823	0.0336549	TraesCS6D01G203700
						TraesCS2A01G553500	0.474159	0.0404471	TraesCS7B01G012700	-1.88062	4.89704e-05							TraesCS3A01G044700	-2.35206	0.0395497				TraesCS3B01G396300	-2.85533	0.00442012	TraesCS4D01G036000	1.19774	0.000713137				TraesCS4D01G103000	1.17985	2.3699e-08	TraesCS1B01G030800
						TraesCS5B01G362100	0.470243	0.0485725	TraesCS6B01G297600	-1.88109	0.0275078							TraesCS2D01G035700	-2.35301	0.0104917				TraesCS2B01G195900	-2.85771	0.00277011	TraesCS1D01G431400	1.19725	0.00441132				TraesCS1A01G409000	1.17908	0.0382312	TraesCS3B01G481400
						TraesCS1B01G459100	0.463802	0.0230822	TraesCS1A01G386700	-1.88143	0.0312771							TraesCS3A01G388000	-2.35601	0.000516813				TraesCS2B01G481900	-2.859	1.88437e-05	TraesCS5D01G181200	1.19692	0.00101834				TraesCS5B01G234400	1.17889	1.01018e-06	TraesCS3B01G451900
						TraesCS6D01G030300	0.462685	0.0392789	TraesCS2A01G076500	-1.8905	0.0287493							TraesCS6D01G136900	-2.36315	0.0171577				TraesCS3B01G166500	-2.86371	0.0364957	TraesCS1B01G120200	1.19569	0.0135796				TraesCS7B01G434300	1.1776	0.000182279	TraesCS1B01G272900
						TraesCS5A01G431600	0.458399	0.0351584	TraesCS1D01G049000	-1.89223	0.00808767							TraesCS3B01G094500	-2.36596	0.000210762				TraesCS6D01G212500	-2.87495	0.00970786	TraesCS2A01G048000	1.1942	0.0181476				TraesCS3B01G149000	1.17693	0.0419542	TraesCS1A01G012500
						TraesCS2D01G237700	0.455183	0.0155446	TraesCS6A01G005700	-1.89271	0.0168652							TraesCS3D01G480100	-2.38159	0.000532499				TraesCS4A01G365600	-2.87574	0.00289735	TraesCS6D01G305600	1.19413	0.0286076				TraesCS5B01G078400	1.17571	2.95161e-05	TraesCS7A01G539800
						TraesCS4D01G023700	0.450197	0.034024	TraesCS1B01G220600	-1.89538	0.00520484							TraesCS2D01G272700	-2.39182	0.0104193				TraesCS5A01G350800	-2.89979	0.0236338	TraesCS2D01G584900	1.19364	5.31648e-08				TraesCS1D01G245200	1.17521	0.000760918	TraesCS3D01G219900
						TraesCS5D01G487100	0.440075	0.0235918	TraesCS1A01G273900	-1.89677	0.0313785							TraesCS4A01G345300	-2.40143	2.3408e-05				TraesCS3B01G316300	-2.9009	0.00096684	TraesCS5B01G078400	1.18961	2.37667e-05				TraesCS1D01G419800	1.17468	3.93808e-11	TraesCS1B01G126700
						TraesCS7B01G252000	0.439767	0.0484835	TraesCS4A01G008500	-1.89725	0.0020156							TraesCS4D01G262900	-2.40908	0.00160041				TraesCS5A01G019900	-2.91578	0.0279716	TraesCS6A01G254600	1.18867	0.000305925				TraesCS1D01G043300	1.17276	0.000336549	TraesCS2B01G030700
						TraesCS5D01G514800	0.439608	0.0305665	TraesCS2B01G398300	-1.89742	0.0239673							TraesCS2A01G177200	-2.40944	0.0151817				TraesCS4B01G146700	-2.926	0.0389797	TraesCS1D01G132800	1.1872	0.0312891				TraesCS4D01G094400	1.17193	0.0138599	TraesCS3D01G269700
						TraesCSU01G002300	0.439061	0.0314154	TraesCS5B01G411400	-1.90035	0.0481514							TraesCS5B01G411400	-2.41048	0.0120542				TraesCS7D01G043100	-2.94268	3.15982e-06	TraesCS2D01G169800	1.18595	0.00412501				TraesCS7D01G540700	1.17106	0.00685069	TraesCS3B01G582400
						TraesCS4D01G007600	0.428371	0.0025232	TraesCS1B01G089800	-1.90298	0.0365202							TraesCS3D01G069000	-2.41974	0.0381206				TraesCS3D01G410700	-2.94855	0.0319293	TraesCS6A01G148600	1.18235	0.015214				TraesCS4D01G104100	1.16972	5.56276e-06	TraesCS2B01G304600
						TraesCS2B01G257200	0.424038	0.00501773	TraesCS4A01G349700	-1.90322	0.00729116							TraesCS5B01G241200	-2.42161	0.00167223				TraesCS4B01G317100	-2.95161	0.0086279	TraesCS6A01G332000	1.18166	2.06697e-05				TraesCS3D01G521100	1.16398	0.0265369	TraesCS2D01G249100
						TraesCS3D01G293700	0.421878	0.0214031	TraesCS7A01G236500	-1.90523	0.000756124							TraesCS1B01G089800	-2.42854	0.00932965				TraesCS6B01G283800	-2.95474	0.00141856	TraesCS2A01G307600	1.18015	0.0132734				TraesCS5A01G236100	1.16372	2.74026e-05	TraesCS5D01G148400
						TraesCS1A01G288400	0.408571	0.0325084	TraesCS2A01G033700	-1.90938	9.67155e-06							TraesCS2B01G481900	-2.43219	0.000802907				TraesCS2D01G460500	-2.96588	0.00870925	TraesCS6A01G325900	1.17995	0.00427334				TraesCS5D01G081100	1.16231	0.00651856	TraesCS5D01G274200
						TraesCS7B01G073100	0.398219	0.0392588	TraesCS1A01G433900	-1.90988	0.0188754							TraesCS6B01G167300	-2.44831	1.70499e-05				TraesCS3A01G381600	-2.98284	0.025832	TraesCS7D01G242500	1.17798	0.00173519				TraesCS2A01G216300	1.16129	0.0171741	TraesCS3B01G298000
						TraesCS6A01G406700	0.395495	0.00773458	TraesCS5B01G321800	-1.9101	6.83171e-05							TraesCS2B01G474000	-2.44965	0.000773593				TraesCS7B01G456900	-2.99559	0.0166995	TraesCS2B01G341400	1.17552	0.00345636				TraesCS4B01G290600	1.1594	0.0168371	TraesCS5D01G038500
						TraesCS2B01G597300	0.390073	0.0334776	TraesCS7D01G511100	-1.91011	0.00375125							TraesCS2A01G044700	-2.45374	0.0157726				TraesCS7D01G239000	-3.00208	0.0325962	TraesCS5B01G064100	1.17445	0.0129921				TraesCS5B01G530800	1.15848	0.0197502	TraesCS2A01G238700
						TraesCS3B01G328600	0.38887	0.0349544	TraesCS2D01G504300	-1.91166	0.0145506							TraesCS3D01G105000	-2.45864	0.0325783				TraesCS4B01G215700	-3.01778	0.0184908	TraesCS1D01G265800	1.17331	0.0285377				TraesCS1D01G309900	1.15834	0.000111045	TraesCS1A01G249400
						TraesCS4B01G007100	0.38078	0.0201931	TraesCS7A01G338900	-1.9117	0.00814261							TraesCS6A01G178600	-2.46055	0.000180341				TraesCSU01G114500	-3.02037	0.0087132	TraesCS4A01G352300	1.17246	0.0162551				TraesCS5B01G396400	1.1577	0.000558208	TraesCS2A01G553500
						TraesCS6A01G409800	0.368642	0.0466575	TraesCS2D01G011700	-1.91332	0.025379							TraesCS1B01G168100	-2.46685	4.54558e-10				TraesCS5B01G208300	-3.04726	0.00105454	TraesCS7B01G170800	1.16988	0.0156308				TraesCS7A01G110600	1.15732	0.0385379	TraesCS5B01G362100
						TraesCS4A01G099300	-0.4388	0.044804	TraesCS5B01G247700	-1.91387	0.0102887							TraesCS1D01G014500	-2.46732	0.00217316				TraesCS4B01G359800	-3.05651	6.51145e-05	TraesCS4B01G319800	1.16962	0.0198021				TraesCS3D01G402900	1.15708	0.026933	TraesCS1B01G459100
						TraesCS3D01G322600	-0.468824	0.0135994	TraesCS7A01G494400	-1.91779	0.000244236							TraesCS5A01G231300	-2.47709	0.00504928				TraesCS4B01G113300	-3.06669	0.000168205	TraesCS7A01G396600	1.16776	0.0151061				TraesCS3D01G417500	1.15703	0.00349287	TraesCS6D01G030300
						TraesCS5A01G098700	-0.486245	0.0214031	TraesCS4B01G243500	-1.9191	0.00409061							TraesCS1D01G211200	-2.48312	0.0413941				TraesCS6D01G127900	-3.10528	0.00489449	TraesCS3B01G381800	1.16734	0.00197334				TraesCS2D01G387600	1.15354	0.0286168	TraesCS5A01G431600
						TraesCS4D01G094500	-0.51431	0.0254661	TraesCS5A01G153900	-1.92069	0.00470489							TraesCS6B01G167400	-2.49221	4.08389e-08				TraesCS5D01G007600	-3.11182	0.0275275	TraesCS2B01G516700	1.16661	0.0118432				TraesCS6A01G176600	1.15162	0.0453541	TraesCS2D01G237700
						TraesCS2D01G383600	-0.521394	0.044804	TraesCS4A01G439000	-1.92404	0.0244433							TraesCS7D01G274800	-2.49365	0.00798993				TraesCS2A01G045400	-3.17078	0.00282664	TraesCS2D01G505600	1.16638	0.0192528				TraesCS4A01G149800	1.15025	0.00036596	TraesCS4D01G023700
						TraesCS3A01G333300	-0.525268	0.0489394	TraesCSU01G146300	-1.92551	0.00934296							TraesCS3B01G456900	-2.49524	0.0213518				TraesCS2D01G569300	-3.1814	0.00790112	TraesCS7A01G322200	1.16515	3.72891e-05				TraesCS5A01G490200	1.14971	0.000378475	TraesCS5D01G487100
						TraesCS3D01G326900	-0.535065	0.0477693	TraesCS1A01G390500	-1.92798	0.00223231							TraesCS5A01G217900	-2.49566	0.0447839				TraesCS7B01G456800	-3.19211	0.030963	TraesCS6B01G424600	1.16507	0.0147565				TraesCS2A01G111000	1.14857	3.41404e-05	TraesCS7B01G252000
						TraesCS7A01G472200	-0.539314	0.0448595	TraesCS1D01G210100	-1.9329	0.000516945							TraesCS5B01G229600	-2.49619	0.0125226				TraesCS2B01G315600	-3.19803	0.0450616	TraesCS1A01G239000	1.16491	0.00265063				TraesCS5A01G493600	1.14816	0.020982	TraesCS5D01G514800
						TraesCS3A01G334000	-0.544224	0.0402118	TraesCS5A01G314800	-1.93377	0.0368664							TraesCS3A01G412100	-2.49995	0.0154241				TraesCS4A01G498300	-3.20859	6.24568e-05	TraesCS5B01G067100	1.16352	0.00221381				TraesCS3A01G233200	1.14777	0.042504	TraesCSU01G002300
						TraesCS4B01G288100	-0.552933	0.0146357	TraesCS7A01G391000	-1.93391	0.00710418							TraesCS2D01G452300	-2.51161	0.00553001				TraesCS2A01G509100	-3.22001	0.00366882	TraesCS3B01G395700	1.16334	0.000165707				TraesCS6A01G394800	1.14751	8.38026e-05	TraesCS4D01G007600
						TraesCS1A01G105800	-0.554798	0.0316837	TraesCS5D01G527900	-1.93478	0.0385743							TraesCS3D01G440900	-2.51334	6.1743e-06				TraesCS2D01G537500	-3.22208	0.0308218	TraesCS4B01G174100	1.16136	0.0159453				TraesCS7B01G354500	1.14731	0.0053437	TraesCS2B01G257200
						TraesCS1A01G446000	-0.572013	0.0462822	TraesCS5D01G216600	-1.94026	1.59862e-05							TraesCS4A01G498300	-2.51551	0.00503363				TraesCS7D01G348600	-3.22588	9.33522e-05	TraesCS1D01G043300	1.16083	0.000425022				TraesCS6D01G093800	1.14718	0.00135237	TraesCS3D01G293700
						TraesCS1B01G211200	-0.580875	0.0301079	TraesCS6A01G063900	-1.94072	0.0180981							TraesCSU01G008300	-2.52724	0.0388044				TraesCS7D01G219000	-3.23701	0.00524725	TraesCS2B01G585400	1.15866	0.013172				TraesCS3B01G399000	1.14716	0.0273299	TraesCS1A01G288400
						TraesCS3A01G209200	-0.581429	0.0080765	TraesCS2D01G348500	-1.9437	0.00520395							TraesCS2D01G442900	-2.53432	0.0198193				TraesCS2D01G423200	-3.26294	0.00018637	TraesCS4A01G298200	1.15848	0.0472626				TraesCS2B01G625300	1.14671	8.65847e-10	TraesCS7B01G073100
						TraesCS4A01G305400	-0.585533	0.046684	TraesCS5D01G436000	-1.94453	0.000443187							TraesCS6B01G283800	-2.54805	0.0123366				TraesCS2B01G513000	-3.2674	0.000721018	TraesCS5B01G429500	1.15537	0.00986234				TraesCS1B01G456700	1.14635	5.7727e-05	TraesCS6A01G406700
						TraesCS5A01G383200	-0.595196	0.012256	TraesCS2D01G483700	-1.94561	0.00091401							TraesCS7B01G447200	-2.55366	0.026906				TraesCS4A01G416600	-3.28344	0.0311393	TraesCS5D01G299900	1.1553	0.0385255				TraesCS2B01G351100	1.14574	0.00586506	TraesCS2B01G597300
						TraesCS3B01G363500	-0.597455	0.0184339	TraesCS7A01G381800	-1.94993	0.024791							TraesCS4B01G339800	-2.55716	0.00299074				TraesCS5A01G464700	-3.29075	0.0102485	TraesCS7A01G345400	1.1548	0.0353847				TraesCS7B01G114700	1.14313	0.0462034	TraesCS3B01G328600
						TraesCS7A01G255600	-0.603614	0.0351401	TraesCS1B01G090000	-1.95381	0.00222764							TraesCS7B01G403600	-2.58485	8.11886e-07				TraesCS3D01G074100	-3.31044	2.16924e-05	TraesCS3A01G408200	1.15475	0.0285368				TraesCS3B01G473800	1.14224	7.08716e-06	TraesCS4B01G007100
						TraesCS7A01G453500	-0.607121	0.0473429	TraesCS5B01G040800	-1.95655	0.00908657							TraesCSU01G047400	-2.60982	0.0461448				TraesCS2D01G044100	-3.34399	0.00269601	TraesCS1A01G159600	1.15474	0.0047969				TraesCS3A01G494400	1.14146	0.0197514	TraesCS6A01G409800
						TraesCS4B01G067600	-0.610577	0.0441867	TraesCS7D01G059000	-1.95741	0.0384835							TraesCS5B01G561400	-2.64113	0.00536195				TraesCS5B01G573300	-3.37733	0.0291924	TraesCS2A01G462600	1.15403	2.9553e-17				TraesCS2D01G076900	1.13852	0.00366899	TraesCS4A01G099300
						TraesCS2A01G454800	-0.621168	0.0456445	TraesCS3B01G609400	-1.95916	0.0411404							TraesCS6A01G005400	-2.6677	0.000966867				TraesCS5D01G186900	-3.42892	0.00115005	TraesCS7A01G544300	1.1535	0.00279861				TraesCS4A01G344900	1.1346	0.000341741	TraesCS3D01G322600
						TraesCS4A01G257800	-0.635099	0.0356249	TraesCS2A01G338300	-1.96168	1.87972e-06							TraesCS2B01G532100	-2.66862	0.00492059				TraesCS5D01G416300	-3.45149	0.000357133	TraesCS2D01G415600	1.15348	0.0345566				TraesCS3B01G395900	1.1346	0.0126479	TraesCS5A01G098700
						TraesCS3A01G155200	-0.636883	0.0185001	TraesCS2B01G398200	-1.96271	0.0077305							TraesCS3B01G396300	-2.67276	0.0128432				TraesCSU01G158700	-3.45569	0.0105673	TraesCS7A01G084600	1.14988	0.0404862				TraesCS1D01G119300	1.13331	0.0362208	TraesCS4D01G094500
						TraesCS5A01G434100	-0.638344	0.00521509	TraesCS2D01G273600	-1.96294	2.11846e-05							TraesCS2D01G423200	-2.68055	0.00548096				TraesCS3B01G484500	-3.46435	2.02559e-05	TraesCS2B01G259300	1.14953	0.00787835				TraesCS1D01G380300	1.13303	0.0153048	TraesCS2D01G383600
						TraesCS4B01G151300	-0.638584	0.0454923	TraesCS6D01G233800	-1.96333	0.00840058							TraesCS3D01G209500	-2.69328	0.0185104				TraesCS1B01G087200	-3.47255	0.0156313	TraesCS4D01G104100	1.14901	9.73488e-06				TraesCS3B01G319600	1.12981	0.00150366	TraesCS3A01G333300
						TraesCS5D01G414400	-0.640304	0.042611	TraesCS7B01G284300	-1.96468	0.00786865							TraesCS2B01G348800	-2.70031	5.60116e-06				TraesCS3A01G412100	-3.48804	0.000176371	TraesCS5B01G519500	1.14764	0.0300936				TraesCS4B01G318600	1.12845	0.0017864	TraesCS3D01G326900
						TraesCS6B01G399800	-0.647975	0.00661892	TraesCS7D01G355100	-1.96831	0.000365572							TraesCS5A01G406200	-2.70384	0.00647282				TraesCSU01G236900	-3.51106	0.0367161	TraesCS5D01G392300	1.14746	0.00387392				TraesCS7B01G247100	1.12563	0.0403635	TraesCS7A01G472200
						TraesCS1B01G049200	-0.65027	0.0416483	TraesCS1A01G303100	-1.97	0.0183418							TraesCS5D01G142300	-2.70478	0.0279837				TraesCS7B01G049500	-3.52057	0.016243	TraesCS4D01G285100	1.14736	0.0027965				TraesCS7A01G446700	1.12555	0.00059013	TraesCS3A01G334000
						TraesCS2B01G418400	-0.654288	0.0229556	TraesCS4B01G302100	-1.97787	0.0391989							TraesCS6D01G166000	-2.71668	0.000270291				TraesCS2A01G478500	-3.56398	0.00136897	TraesCS6B01G176200	1.14612	1.43872e-07				TraesCS1A01G076900	1.12493	0.027888	TraesCS4B01G288100
						TraesCS5B01G315900	-0.655871	0.00598713	TraesCS4A01G250200	-1.9793	0.000556241							TraesCS5B01G103100	-2.71883	0.000644343				TraesCS2B01G513600	-3.58972	0.0142828	TraesCS7D01G540700	1.1446	0.00896258				TraesCS2A01G375100	1.12295	0.00943194	TraesCS1A01G105800
						TraesCS7B01G471600	-0.658668	0.0234638	TraesCS5B01G077800	-1.9801	0.0187501							TraesCS3D01G390700	-2.73056	0.0089229				TraesCS7D01G527200	-3.59082	0.0272407	TraesCS2B01G390900	1.14156	0.0117515				TraesCS7A01G032500	1.12244	0.000240159	TraesCS1A01G446000
						TraesCS6A01G392700	-0.659955	0.0087797	TraesCS7D01G097500	-1.98038	0.00482385							TraesCSU01G200800	-2.73249	4.15365e-06				TraesCS7D01G080400	-3.63539	0.0398341	TraesCS1B01G250600	1.14035	0.00841653				TraesCS1D01G117100	1.12156	0.00262123	TraesCS1B01G211200
						TraesCS3B01G022900	-0.665129	0.029091	TraesCS2D01G377500	-1.98064	0.0148257							TraesCS2D01G537600	-2.74068	0.0350256				TraesCS6A01G388600	-3.70234	0.0405731	TraesCS3D01G521100	1.13959	0.0305431				TraesCS4B01G056800	1.11941	0.018598	TraesCS3A01G209200
						TraesCS7B01G166600	-0.66804	0.0414035	TraesCS4B01G207900	-1.98281	4.10576e-08							TraesCS6D01G223100	-2.75976	0.00985533				TraesCS2D01G272700	-3.70719	1.75291e-06	TraesCS2A01G357500	1.13889	0.000298576				TraesCS1A01G225000	1.11785	0.000307343	TraesCS4A01G305400
						TraesCS4B01G142700	-0.669226	0.0308214	TraesCS1A01G343000	-1.98662	0.0140841							TraesCS5B01G208200	-2.77329	0.00967666				TraesCS1B01G039800	-3.71682	0.0117217	TraesCS7B01G002800	1.13828	0.0116904				TraesCS4B01G321800	1.11729	3.46594e-05	TraesCS5A01G383200
						TraesCS2B01G404400	-0.669764	0.0034084	TraesCS7A01G134100	-1.98716	0.0211178							TraesCS2A01G273700	-2.78569	0.0131122				TraesCS3B01G285900	-3.7704	4.17373e-13	TraesCS5B01G174600	1.13751	4.45768e-05				TraesCS3D01G056400	1.11612	0.0494581	TraesCS3B01G363500
						TraesCS2D01G179800	-0.673923	0.0395378	TraesCS5B01G429900	-1.9876	1.88148e-07							TraesCS7A01G117100	-2.79294	0.0119468				TraesCS6A01G005400	-3.7891	2.25502e-07	TraesCS5A01G175100	1.13649	7.97646e-05				TraesCS7A01G482000	1.11567	9.52445e-06	TraesCS7A01G255600
						TraesCS2D01G467900	-0.673973	0.0250405	TraesCS2D01G217000	-1.99018	0.0426076							TraesCS2A01G158700	-2.80713	5.15388e-06				TraesCS4B01G359600	-3.82231	0.00010948	TraesCS4B01G329800	1.13596	0.0102436				TraesCS7D01G372600	1.11479	0.0177106	TraesCS7A01G453500
						TraesCS5A01G426100	-0.675012	0.0448595	TraesCS1D01G338700	-1.99067	0.0135127							TraesCS2B01G011200	-2.83408	0.00746461				TraesCS5B01G180500	-3.82232	4.62664e-06	TraesCS1A01G056900	1.134	0.0309769				TraesCS6D01G137200	1.11422	1.98558e-05	TraesCS4B01G067600
						TraesCS3B01G453800	-0.678442	0.0289762	TraesCSU01G049500	-1.99096	0.000354131							TraesCS5B01G208300	-2.85224	0.00379343				TraesCSU01G270500	-3.87111	0.0391328	TraesCS4B01G336700	1.13297	0.0213964				TraesCS3D01G239300	1.11368	0.00745594	TraesCS2A01G454800
						TraesCS2B01G023400	-0.683203	0.0404376	TraesCS6A01G344000	-1.99135	0.00312066							TraesCS3D01G079700	-2.85274	0.0191964				TraesCS3A01G084100	-3.8786	1.066e-05	TraesCS1D01G362800	1.1322	0.000568951				TraesCS1A01G373500	1.11257	0.0150333	TraesCS4A01G257800
						TraesCS7A01G419200	-0.684144	0.036881	TraesCS3A01G424700	-1.99285	0.000702729							TraesCS2D01G373900	-2.8629	0.0292667				TraesCS7D01G119000	-4.0815	0.0481552	TraesCS5D01G418900	1.13171	0.00896307				TraesCS7A01G246300	1.11172	0.0396065	TraesCS3A01G155200
						TraesCS1D01G220500	-0.68487	0.016868	TraesCS4A01G096500	-1.99609	1.87284e-07							TraesCS6D01G057800	-2.89278	0.0258824				TraesCS5B01G354400	-4.08868	1.30035e-08	TraesCS2B01G417700	1.13113	0.00566794				TraesCS5A01G122000	1.11123	0.0450118	TraesCS5A01G434100
						TraesCS4B01G010500	-0.687066	0.0314651	TraesCS7A01G177500	-1.99708	0.0121949							TraesCS2A01G460200	-2.9534	0.0279667				TraesCS3D01G254900	-4.10268	1.90579e-09	TraesCS7A01G168400	1.13025	0.000720947				TraesCS7D01G263900	1.11108	1.01594e-11	TraesCS4B01G151300
						TraesCS2D01G446900	-0.687306	0.0344305	TraesCS7A01G177700	-1.99708	0.0121949							TraesCS5A01G465400	-2.95387	0.00010885				TraesCS2D01G537400	-4.19321	0.00256668	TraesCS3B01G316200	1.12705	0.0222189				TraesCS2D01G356300	1.11034	7.67566e-05	TraesCS5D01G414400
						TraesCS4D01G125200	-0.692045	0.0481986	TraesCS2B01G355900	-1.99738	0.0188831							TraesCS3D01G242700	-2.99312	0.0406744				TraesCS2A01G273700	-4.20367	6.79416e-06	TraesCS2A01G580800	1.12623	3.59577e-08				TraesCS1D01G266700	1.10648	0.000496192	TraesCS6B01G399800
						TraesCS6A01G200300	-0.697596	0.0325526	TraesCS3A01G113100	-1.99923	0.00198637							TraesCS3A01G084100	-2.99372	0.000911801				TraesCS6D01G057800	-4.26396	0.000653632	TraesCS2D01G174200	1.12609	0.0198719				TraesCS6D01G153600	1.10313	0.00228755	TraesCS1B01G049200
						TraesCS6B01G149600	-0.701761	0.0408539	TraesCS1D01G394400	-1.99959	0.0193844							TraesCS7B01G501500	-2.99386	0.00564701				TraesCS3A01G254000	-4.28339	2.1145e-12	TraesCS5B01G244300	1.12456	1.27332e-05				TraesCS1D01G092700	1.10294	0.00175489	TraesCS2B01G418400
						TraesCS4D01G167400	-0.703237	0.0330427	TraesCS7D01G217500	-2.00052	0.00234337							TraesCS1B01G409900	-3.01396	0.0465456				TraesCS5B01G354000	-4.35925	9.47098e-05	TraesCS5A01G190000	1.12416	0.0150158				TraesCS6D01G213000	1.10079	0.000420847	TraesCS5B01G315900
						TraesCS4D01G317600	-0.703998	0.0111201	TraesCS3A01G268800	-2.00362	0.00437711							TraesCS6B01G137300	-3.0409	0.0127909				TraesCS3B01G539500	-4.42171	0.000140885	TraesCS5B01G075800	1.12291	0.00570917				TraesCS1B01G272200	1.10036	0.0232034	TraesCS7B01G471600
						TraesCS5A01G296400	-0.706359	0.0490752	TraesCS5D01G238800	-2.00619	0.00981943							TraesCS1A01G048000	-3.04175	0.00295568				TraesCS7D01G238600	-4.47274	0.0444659	TraesCS5A01G353800	1.12106	0.0154715				TraesCS1A01G389300	1.09959	0.0312171	TraesCS6A01G392700
						TraesCS5A01G514900	-0.708296	0.00961202	TraesCS2D01G315200	-2.01484	0.00100896							TraesCS5D01G440700	-3.04552	0.0140285				TraesCS2A01G536100	-4.60217	3.04433e-08	TraesCS3A01G259900	1.12002	0.0300669				TraesCS7A01G232200	1.09858	0.00186766	TraesCS3B01G022900
						TraesCS2B01G390300	-0.708346	0.00758617	TraesCSU01G222700	-2.01498	0.0224624							TraesCS7B01G478900	-3.0756	0.0243551				TraesCS3B01G088600	-4.63961	2.95214e-05	TraesCS7D01G265900	1.1189	1.63203e-05				TraesCS3A01G285700	1.09692	0.0173526	TraesCS7B01G166600
						TraesCS7A01G074700	-0.709167	0.0403484	TraesCSU01G228900	-2.01498	0.0224624							TraesCS4B01G398700	-3.10782	0.0431074				TraesCS2A01G377400	-4.76897	0.0196448	TraesCS3D01G312000	1.11798	0.013172				TraesCS5A01G145700	1.09653	0.0216107	TraesCS4B01G142700
						TraesCS7D01G458400	-0.710156	0.0163561	TraesCSU01G231800	-2.01498	0.0224624							TraesCS1B01G259400	-3.22827	1.11096e-05				TraesCS2B01G566800	-4.82836	8.61846e-10	TraesCS1B01G449700	1.11793	0.0351608				TraesCS4D01G285100	1.09625	0.00493824	TraesCS2B01G404400
						TraesCS4A01G000500	-0.711243	0.0427326	TraesCSU01G262200	-2.01498	0.0224624							TraesCS2B01G566800	-3.26083	0.000120505				TraesCS2B01G291500	-4.84944	3.79843e-12	TraesCS2B01G021700	1.11703	0.000197288				TraesCS7A01G518200	1.09603	0.000199836	TraesCS2D01G179800
						TraesCS3A01G538300	-0.711805	0.0356568	TraesCS2A01G387700	-2.01521	0.0349012							TraesCS5D01G568400	-3.27996	0.0266627				TraesCS2A01G460200	-4.84966	0.000753114	TraesCS7D01G253100	1.11634	0.000470541				TraesCSU01G003800	1.09245	0.0341928	TraesCS2D01G467900
						TraesCS1A01G175000	-0.713945	0.00117234	TraesCS1B01G186600	-2.01546	0.0246314							TraesCS7D01G348600	-3.28077	0.000457181				TraesCS4D01G300800	-5.08224	0.00625575	TraesCS3B01G051700	1.11534	0.0044388				TraesCS2D01G561700	1.09244	3.21742e-06	TraesCS5A01G426100
						TraesCS2B01G199000	-0.716228	0.0100177	TraesCS2B01G481900	-2.01886	0.00790008							TraesCS4D01G045200	-3.31993	0.0261224				TraesCS3D01G173600	-5.27684	0.0245207	TraesCS7D01G319100	1.11473	1.92922e-05				TraesCS2D01G026800	1.09109	0.0430724	TraesCS3B01G453800
						TraesCS4A01G334800	-0.717313	0.0284088	TraesCS4A01G434100	-2.01942	0.00091401							TraesCS2A01G431700	-3.32344	0.0324044				TraesCS2B01G567800	-5.32642	0.0285403	TraesCS7B01G448600	1.11326	0.0278025				TraesCS1D01G337400	1.09077	0.0145872	TraesCS2B01G023400
						TraesCS3D01G246900	-0.7176	0.0263504	TraesCS5B01G520200	-2.02251	5.92096e-05							TraesCS5A01G464700	-3.32412	0.0162273				TraesCS6A01G251800	-5.39158	0.0446704	TraesCS2D01G594100	1.11283	0.047368				TraesCS4B01G390000	1.08947	0.0170471	TraesCS7A01G419200
						TraesCS5D01G434100	-0.719	0.0345407	TraesCS6B01G011000	-2.02433	0.0139563							TraesCS5B01G354400	-3.3329	1.13272e-05				TraesCS4B01G398700	-5.6903	0.00263298	TraesCS3A01G201700	1.11187	0.00514103				TraesCS5A01G259000	1.08938	0.0222993	TraesCS1D01G220500
						TraesCSU01G056300	-0.719433	0.0126417	TraesCS3D01G537800	-2.03099	0.0267189							TraesCS3B01G088600	-3.36428	0.00485882				TraesCS1B01G468300	-5.94807	0.0290733	TraesCS4D01G054600	1.11024	0.00686333				TraesCS7A01G141500	1.08728	2.95711e-05	TraesCS4B01G010500
						TraesCS7B01G183800	-0.721433	0.0397195	TraesCS5D01G528100	-2.0328	0.0288539							TraesCSU01G114500	-3.37221	0.00392644				TraesCS5B01G354700	-6.41369	0.00107398	TraesCS5B01G349300	1.10895	0.0173898				TraesCS4B01G104500	1.08552	0.0107496	TraesCS2D01G446900
						TraesCS3B01G611800	-0.724525	0.0248645	TraesCS6B01G246800	-2.03323	0.0156106							TraesCS4B01G113300	-3.39034	0.000661495				TraesCS2B01G568000	-6.42731	0.000357783	TraesCS1D01G431000	1.10822	0.0413703				TraesCS1A01G049100	1.08244	0.0453884	TraesCS4D01G125200
						TraesCS4A01G247100	-0.725365	0.0345407	TraesCS6B01G056800	-2.03332	0.000307506							TraesCS3B01G539500	-3.42636	0.00586567				TraesCS7B01G253700	-20.5167	0.0351643	TraesCS1D01G132000	1.10791	0.0162681				TraesCS1A01G031200	1.08237	0.000134496	TraesCS6A01G200300
						TraesCS7B01G006400	-0.726361	0.00887944	TraesCS5A01G148000	-2.03875	3.24905e-07							TraesCS7A01G368100	-3.47799	0.00504928				TraesCS4B01G000200	-28.2842	0.03169	TraesCS1D01G266700	1.10784	0.000512869				TraesCS5B01G267900	1.08159	0.000319876	TraesCS6B01G149600
						TraesCS5D01G321200	-0.726749	1.22026e-05	TraesCS7A01G354000	-2.04458	0.0248884							TraesCS5B01G539900	-3.51692	0.0125361							TraesCS7B01G085700	1.10704	0.00265638				TraesCS1D01G375600	1.07924	0.0398908	TraesCS4D01G167400
						TraesCS6B01G161300	-0.727112	0.0275051	TraesCS2A01G381000	-2.04542	0.000151719							TraesCS3B01G285900	-3.53339	2.67185e-11							TraesCS1D01G236000	1.10612	0.0329852				TraesCS3D01G010300	1.07883	0.0413913	TraesCS4D01G317600
						TraesCS5B01G373900	-0.72949	0.0116248	TraesCS2B01G609500	-2.05218	9.05588e-07							TraesCS5B01G077700	-3.55608	0.0104524							TraesCS5A01G202800	1.10329	0.00998705				TraesCS7D01G435100	1.07705	0.0114892	TraesCS5A01G296400
						TraesCS5A01G226500	-0.730279	0.0499596	TraesCS2B01G566800	-2.0524	0.0461422							TraesCS2D01G589500	-3.57338	0.00242268							TraesCS3B01G311400	1.10243	0.00473744				TraesCS2A01G130600	1.07546	0.0257282	TraesCS5A01G514900
						TraesCS2B01G490900	-0.732867	0.0492321	TraesCS7A01G455000	-2.05662	0.00257873							TraesCS3D01G254900	-3.64068	2.59655e-07							TraesCS6D01G331400	1.10174	0.0290253				TraesCS6A01G248400	1.07494	0.000824647	TraesCS2B01G390300
						TraesCS5A01G029600	-0.734694	0.0238005	TraesCS5A01G494800	-2.05866	0.000370442							TraesCS5A01G231100	-3.65515	6.31161e-07							TraesCS4A01G071400	1.09925	1.55776e-05				TraesCS4D01G159500	1.07228	3.25172e-09	TraesCS7A01G074700
						TraesCS5B01G428000	-0.737434	0.0269823	TraesCS4A01G384500	-2.06413	0.000576235							TraesCS5D01G416300	-3.66844	0.000403788							TraesCS4D01G267000	1.09704	0.00413935				TraesCS5D01G276500	1.07162	0.0102692	TraesCS7D01G458400
						TraesCS5D01G388200	-0.74095	0.0345003	TraesCS7A01G049400	-2.0666	0.00150717							TraesCS2B01G291500	-3.68063	1.48529e-07							TraesCS6B01G270900	1.09647	0.000115807				TraesCS6A01G138500	1.07141	6.65959e-05	TraesCS4A01G000500
						TraesCS7B01G241100	-0.741384	0.00494128	TraesCS1D01G154700	-2.06948	0.0020156							TraesCS5D01G395400	-3.74428	5.6391e-07							TraesCS3A01G144600	1.09515	0.0359664				TraesCS3D01G087300	1.0713	2.82117e-10	TraesCS3A01G538300
						TraesCS2A01G466800	-0.743559	0.013161	TraesCS4A01G446600	-2.06992	0.000183525							TraesCS2A01G536100	-4.02922	3.51612e-06							TraesCS5D01G515700	1.09507	0.0309298				TraesCS5B01G075300	1.07127	0.0431126	TraesCS1A01G175000
						TraesCS4B01G287300	-0.744218	0.0424861	TraesCS2B01G591800	-2.07301	0.000143323							TraesCS3A01G254000	-4.05743	4.97233e-11							TraesCS5A01G025200	1.09503	0.00609391				TraesCS4A01G203300	1.07108	0.000276701	TraesCS2B01G199000
						TraesCS5B01G375500	-0.744521	0.0122622	TraesCS2A01G333000	-2.07399	0.0194999							TraesCS7D01G527200	-4.09705	0.0358708							TraesCS6D01G230500	1.09483	0.0266048				TraesCS1D01G397400	1.06999	0.0268798	TraesCS4A01G334800
						TraesCS5A01G381000	-0.744785	0.0131723	TraesCS1D01G345100	-2.07618	0.00112733							TraesCS3D01G472300	-4.11905	0.0167973							TraesCS3B01G081800	1.09468	0.0132031				TraesCS1A01G437600	1.06926	2.85064e-05	TraesCS3D01G246900
						TraesCS4B01G371900	-0.74546	0.0393664	TraesCS5A01G253800	-2.08167	0.0292043							TraesCS3B01G166500	-4.17237	0.0204457							TraesCS3B01G074900	1.09067	0.0371174				TraesCS3B01G165400	1.06848	7.71866e-07	TraesCS5D01G434100
						TraesCS5D01G383000	-0.746574	0.0241004	TraesCS2B01G166900	-2.0845	0.0176871							TraesCS5B01G354000	-4.24554	0.000800021							TraesCS3A01G130100	1.0897	0.00507851				TraesCS2A01G551100	1.06644	0.0300023	TraesCSU01G056300
						TraesCS1D01G268600	-0.74912	0.0331608	TraesCS2D01G452300	-2.08506	0.0175702							TraesCS6D01G319800	-4.27629	0.0460733							TraesCS4A01G187300	1.08946	0.0349213				TraesCS2B01G613800	1.06333	0.000226125	TraesCS7B01G183800
						TraesCS3B01G181500	-0.752366	0.00264658	TraesCS1A01G207900	-2.08585	0.0294151							TraesCS5B01G489400	-4.29403	0.000803138							TraesCS4D01G228100	1.08853	2.32514e-09				TraesCS6B01G322900	1.06267	0.00726816	TraesCS3B01G611800
						TraesCS6A01G375500	-0.754137	0.0255617	TraesCS3D01G127300	-2.08992	0.00147531							TraesCS6D01G152700	-4.42964	0.0456474							TraesCS7A01G254500	1.08795	0.000304357				TraesCS2B01G585400	1.06256	0.030604	TraesCS4A01G247100
						TraesCS3D01G208000	-0.755216	0.0274566	TraesCSU01G097600	-2.0942	0.00417243							TraesCS2D01G537400	-4.44949	0.00631483							TraesCS4A01G203300	1.08559	0.000225798				TraesCS7B01G435500	1.06179	0.0018838	TraesCS7B01G006400
						TraesCS3A01G480500	-0.756684	0.0331259	TraesCS3B01G483700	-2.0979	0.0082376							TraesCS4D01G300800	-4.47814	0.0218239							TraesCS1D01G362700	1.08378	5.29787e-05				TraesCS1A01G339300	1.05076	1.08357e-07	TraesCS5D01G321200
						TraesCS2B01G189600	-0.757298	0.00762002	TraesCS4A01G279100	-2.0979	0.0154511							TraesCS4D01G243400	-4.66476	0.0202948							TraesCS1A01G158400	1.08376	0.0250999				TraesCS7D01G059300	1.0503	0.020055	TraesCS6B01G161300
						TraesCS3A01G142800	-0.757551	0.0414621	TraesCS7B01G482800	-2.10014	0.000747802							TraesCS3B01G200100	-4.74273	0.0455987							TraesCS6B01G461300	1.0828	0.0264638				TraesCS7A01G376200	1.04997	0.00985142	TraesCS5B01G373900
						TraesCS6A01G133000	-0.757999	0.0248932	TraesCS2D01G284700	-2.10064	0.00954603							TraesCS7B01G333800	-4.96632	0.0378745							TraesCS2B01G625300	1.0823	1.10663e-08				TraesCS3D01G228400	1.04961	0.0177089	TraesCS5A01G226500
						TraesCS5A01G185000	-0.758863	0.0439676	TraesCS5A01G281700	-2.10138	0.0418621							TraesCS3B01G484500	-4.99805	5.65078e-06							TraesCS6D01G284900	1.08102	0.0361902				TraesCS5D01G202900	1.04915	1.08546e-05	TraesCS2B01G490900
						TraesCS5D01G030000	-0.759155	0.0356249	TraesCS3D01G020600	-2.10203	0.0251209							TraesCS5B01G354700	-5.8044	0.00475103							TraesCS6B01G333600	1.0802	4.06796e-07				TraesCS3D01G284500	1.04857	0.0176327	TraesCS5A01G029600
						TraesCS2B01G544200	-0.76351	0.02304	TraesCS7D01G351000	-2.10353	1.57686e-05							TraesCS2B01G568000	-5.81801	0.0019714							TraesCS2A01G573700	1.07871	0.022538				TraesCS5D01G529500	1.04826	0.0324544	TraesCS5B01G428000
						TraesCS5B01G381800	-0.764976	0.0114916	TraesCS7D01G386500	-2.10412	0.000902425							TraesCSU01G083900	-5.86545	0.00418044							TraesCS6B01G460300	1.07767	0.0196973				TraesCS4B01G304500	1.04781	0.0209496	TraesCS5D01G388200
						TraesCS5A01G521800	-0.765327	0.00329354	TraesCS6B01G167300	-2.10505	0.000393864							TraesCS4B01G000200	-27.4735	0.0401419							TraesCS1A01G077000	1.07766	0.0219681				TraesCS7B01G106900	1.04758	0.000548512	TraesCS7B01G241100
						TraesCS5B01G377600	-0.768801	0.0172473	TraesCS7B01G000200	-2.10701	0.0103947							TraesCS7A01G237400	-30.1448	0.0163928							TraesCS5B01G099500	1.07708	0.0386992				TraesCS3A01G087100	1.04484	6.07252e-08	TraesCS2A01G466800
						TraesCS3D01G124700	-0.770964	0.0329621	TraesCS2D01G324700	-2.11312	1.44786e-08																TraesCS2B01G441100	1.07537	0.00625948				TraesCS5B01G429500	1.0444	0.0276599	TraesCS4B01G287300
						TraesCS4B01G021100	-0.771885	0.0253497	TraesCSU01G009000	-2.11715	0.0248884																TraesCS4A01G179400	1.07278	2.68334e-07				TraesCS3A01G391600	1.04358	0.00229068	TraesCS5B01G375500
						TraesCS4A01G188200	-0.771887	0.0158094	TraesCS4A01G410200	-2.11781	0.0156825																TraesCS4D01G243700	1.07262	0.001235				TraesCS5B01G138700	1.04355	0.000403458	TraesCS5A01G381000
						TraesCS5D01G482800	-0.775328	0.0493556	TraesCS2B01G224000	-2.12071	0.00481525																TraesCS6B01G216900	1.07227	0.0289902				TraesCS3B01G081800	1.0433	0.0216107	TraesCS4B01G371900
						TraesCS3D01G399500	-0.776663	0.0290629	TraesCS1D01G207000	-2.12722	0.0045572																TraesCS6B01G302500	1.07094	0.00255432				TraesCS4B01G336700	1.04126	0.0459397	TraesCS5D01G383000
						TraesCS2A01G014300	-0.777584	0.0383052	TraesCS1A01G236400	-2.12926	0.00215502																TraesCS5A01G247200	1.07018	3.36504e-06				TraesCS2A01G142200	1.04103	0.0113393	TraesCS1D01G268600
						TraesCS3D01G023900	-0.782254	0.00602549	TraesCSU01G083700	-2.13062	0.0424491																TraesCS5B01G023000	1.06904	0.00220806				TraesCS3B01G126900	1.03998	0.012378	TraesCS3B01G181500
						TraesCS6B01G164900	-0.787693	0.0126417	TraesCS2D01G201200	-2.13332	0.025379																TraesCS5A01G057500	1.06815	0.0219427				TraesCS3D01G277500	1.0365	0.0341928	TraesCS6A01G375500
						TraesCS6A01G374600	-0.789726	0.0409463	TraesCS1D01G248200	-2.13484	0.0274477																TraesCS4B01G267400	1.06642	0.00724013				TraesCS2A01G355400	1.03548	3.18331e-12	TraesCS3D01G208000
						TraesCS1B01G261500	-0.792718	0.0237557	TraesCS5B01G146500	-2.14064	1.4235e-05																TraesCS2B01G275500	1.06632	0.0498451				TraesCS3A01G042100	1.03531	0.0484466	TraesCS3A01G480500
						TraesCS6D01G214800	-0.792856	0.0291127	TraesCS7D01G451200	-2.14766	0.0351792																TraesCS3B01G390500	1.06514	0.0233592				TraesCS5B01G212800	1.03438	0.0408956	TraesCS2B01G189600
						TraesCS5B01G409100	-0.793543	0.00626618	TraesCS5A01G228900	-2.15101	0.0153566																TraesCS2B01G429200	1.0643	0.00897475				TraesCS2D01G414000	1.03258	0.0456619	TraesCS3A01G142800
						TraesCS1B01G290500	-0.797189	0.0157854	TraesCS6A01G178600	-2.15239	0.0027836																TraesCS2D01G371500	1.05952	0.0119689				TraesCS3A01G224600	1.03248	1.22034e-07	TraesCS6A01G133000
						TraesCS2B01G352300	-0.799592	0.0248932	TraesCS7A01G386800	-2.15295	0.010058																TraesCS7D01G037600	1.059	0.0301192				TraesCS7D01G406400	1.03217	0.00917078	TraesCS5A01G185000
						TraesCS1A01G128900	-0.802031	0.0226369	TraesCS5B01G296700	-2.15349	0.00301589																TraesCS5D01G362600	1.05857	0.00500582				TraesCS5A01G355300	1.03204	0.00495397	TraesCS5D01G030000
						TraesCS2D01G517200	-0.80759	0.0217682	TraesCS5D01G087900	-2.15392	0.000209876																TraesCS1A01G298100	1.05784	0.0100128				TraesCS2D01G370000	1.0313	0.0150235	TraesCS2B01G544200
						TraesCS1B01G308900	-0.808214	0.0485728	TraesCS5D01G237800	-2.1542	0.00213084																TraesCS2D01G443700	1.05776	0.000435819				TraesCS5B01G179800	1.02965	6.98341e-05	TraesCS5B01G381800
						TraesCS2D01G348200	-0.808257	0.0487321	TraesCS1D01G144600	-2.15848	0.0215566																TraesCS2A01G350700	1.05609	0.012324				TraesCS2A01G331100	1.02909	0.00198891	TraesCS5A01G521800
						TraesCS1B01G478700	-0.809116	0.0395378	TraesCS5D01G378300	-2.15988	0.0281455																TraesCS7A01G064700	1.05523	0.00679319				TraesCS5D01G276100	1.02572	8.76343e-05	TraesCS5B01G377600
						TraesCS2D01G414200	-0.811578	0.0291307	TraesCS2D01G100700	-2.16854	0.0243267																TraesCS4A01G382900	1.05472	0.00506944				TraesCS1A01G237800	1.02559	0.00662993	TraesCS3D01G124700
						TraesCS7D01G030700	-0.812782	0.0194328	TraesCS1D01G283900	-2.16871	0.0053662																TraesCS2A01G331100	1.05444	0.00144575				TraesCS3D01G446800	1.02453	0.0366387	TraesCS4B01G021100
						TraesCS2A01G168400	-0.812951	0.0145873	TraesCS3B01G094500	-2.17111	0.00037277																TraesCS5D01G276500	1.05351	0.0122035				TraesCS6B01G299700	1.0234	0.000125685	TraesCS4A01G188200
						TraesCS5A01G532000	-0.81367	0.0348366	TraesCS1B01G194600	-2.17159	0.0307998																TraesCS7D01G450800	1.05307	0.0218812				TraesCS6D01G252300	1.02203	0.00198891	TraesCS5D01G482800
						TraesCS1A01G372400	-0.814244	0.0492604	TraesCS4D01G176200	-2.17468	0.00560008																TraesCS5A01G188100	1.0524	5.16064e-05				TraesCS3B01G361500	1.01685	0.0401324	TraesCS3D01G399500
						TraesCS5B01G294900	-0.816921	0.0489979	TraesCS1B01G356200	-2.17548	0.00167646																TraesCS6B01G441800	1.0477	0.0159506				TraesCS6B01G028600	1.01684	0.000683602	TraesCS2A01G014300
						TraesCS3B01G215400	-0.817837	0.00677447	TraesCS7A01G174700	-2.17619	0.0243267																TraesCS3D01G228400	1.04758	0.0174138				TraesCS5A01G501900	1.01543	0.000244729	TraesCS3D01G023900
						TraesCS3A01G534500	-0.817938	0.0260597	TraesCS6B01G052200	-2.1777	0.00650173																TraesCS7D01G105900	1.04749	0.00260333				TraesCS6A01G104900	1.01533	0.0322833	TraesCS6B01G164900
						TraesCS3A01G010900	-0.820077	0.0283159	TraesCS1A01G372400	-2.17958	1.41733e-13																TraesCS7B01G221900	1.0466	0.0360161				TraesCS3B01G373000	1.01523	0.00141637	TraesCS6A01G374600
						TraesCS2D01G265700	-0.824222	0.0356568	TraesCS3A01G009000	-2.18252	0.0394402																TraesCS3B01G068900	1.04483	0.00831742				TraesCS2A01G225200	1.01499	0.0463791	TraesCS1B01G261500
						TraesCS7A01G352200	-0.824839	0.0373203	TraesCS6B01G258600	-2.18396	0.00189309																TraesCS7A01G557700	1.0444	0.0016034				TraesCS3B01G329400	1.01495	0.00860363	TraesCS6D01G214800
						TraesCS6A01G121300	-0.827506	0.0109465	TraesCSU01G077000	-2.18829	0.0006456																TraesCS7B01G167500	1.0433	0.031742				TraesCS4A01G066800	1.0138	0.0198666	TraesCS5B01G409100
						TraesCS3D01G388400	-0.827971	0.0365023	TraesCS5A01G191700	-2.18912	0.0356682																TraesCS3B01G311500	1.04206	0.0148799				TraesCS3D01G262600	1.01317	0.000180303	TraesCS1B01G290500
						TraesCS2A01G185500	-0.828806	0.0213224	TraesCS2A01G041700	-2.19477	0.0346099																TraesCS3D01G172100	1.04196	0.0257252				TraesCS5A01G118800	1.01213	0.0135838	TraesCS2B01G352300
						TraesCS4A01G313600	-0.834161	0.0122806	TraesCS1A01G186600	-2.19524	0.00429681																TraesCS1A01G358000	1.04126	0.042721				TraesCS3B01G077900	1.01081	0.000182279	TraesCS1A01G128900
						TraesCS4A01G326300	-0.834355	0.0409836	TraesCS2D01G157800	-2.20098	0.0322831																TraesCS2B01G578200	1.04038	0.00724809				TraesCS4A01G457100	1.01014	0.00785639	TraesCS2D01G517200
						TraesCS4A01G303300	-0.834535	0.0113283	TraesCS6D01G166000	-2.20466	0.000970245																TraesCS3A01G142100	1.0392	0.0160018				TraesCS4D01G020100	1.01005	0.00675128	TraesCS1B01G308900
						TraesCS4D01G235800	-0.836475	0.0269675	TraesCS6D01G260900	-2.20791	0.0310124																TraesCS1D01G226400	1.0384	0.000359291				TraesCS6A01G332000	1.01002	0.000486707	TraesCS2D01G348200
						TraesCS4A01G456100	-0.839361	0.0248932	TraesCS3A01G057100	-2.2081	0.0403776																TraesCS7B01G020600	1.03828	0.000108414				TraesCS7D01G232300	1.00851	0.00395216	TraesCS1B01G478700
						TraesCS4A01G345800	-0.84004	0.0448595	TraesCS7D01G461900	-2.20963	6.85678e-06																TraesCS3D01G485400	1.03765	0.00104685				TraesCS3D01G422900	1.00823	0.0319601	TraesCS2D01G414200
						TraesCS5D01G435000	-0.842177	0.0190348	TraesCS4B01G190200	-2.2097	0.0411371																TraesCS4A01G012800	1.03669	0.0141642				TraesCS3B01G246000	1.00783	0.0379513	TraesCS7D01G030700
						TraesCS6B01G279200	-0.846433	0.00389044	TraesCS6B01G011200	-2.21002	0.022626																TraesCS1B01G001700	1.03563	0.0484977				TraesCS6A01G271900	1.00586	0.00671396	TraesCS2A01G168400
						TraesCS5B01G131500	-0.848026	0.0051474	TraesCS1D01G288500	-2.2134	0.0322119																TraesCS1B01G374500	1.03507	2.30932e-07				TraesCS3A01G001700	1.00477	0.000533773	TraesCS5A01G532000
						TraesCS5A01G211800	-0.848221	0.0248932	TraesCS4A01G318400	-2.2135	0.000825506																TraesCS6D01G384200	1.0317	2.06761e-05				TraesCS1D01G338900	1.00348	0.00476828	TraesCS1A01G372400
						TraesCS3D01G231700	-0.848639	0.036278	TraesCSU01G175800	-2.21426	0.0358012																TraesCS2A01G209500	1.03108	0.00323527				TraesCS6B01G302500	1.00283	0.00581685	TraesCS5B01G294900
						TraesCS7B01G334200	-0.849642	0.0176154	TraesCSU01G201300	-2.21426	0.0358012																TraesCS4B01G291400	1.02951	6.84177e-05				TraesCS6B01G192400	1.00214	0.00159244	TraesCS3B01G215400
						TraesCS4A01G047000	-0.853361	0.0386871	TraesCS5D01G144800	-2.2202	1.13115e-08																TraesCS4A01G202300	1.02898	0.0453089				TraesCS5D01G305400	1.00007	0.00207703	TraesCS3A01G534500
						TraesCS2B01G177100	-0.853796	0.0397849	TraesCS6B01G031300	-2.2219	0.010851																TraesCS5A01G411000	1.02598	0.0469332				TraesCS4A01G012800	0.999519	0.0207688	TraesCS3A01G010900
						TraesCS5B01G295600	-0.85804	0.011316	TraesCS3B01G042800	-2.22892	0.0460696																TraesCS1B01G277500	1.0251	0.00277351				TraesCS4A01G321300	0.996599	0.00860571	TraesCS2D01G265700
						TraesCS4A01G065100	-0.859226	0.0243144	TraesCS6A01G322700	-2.22908	0.0391989																TraesCS4D01G285000	1.02466	0.0310628				TraesCS6B01G191000	0.995773	0.00372256	TraesCS7A01G352200
						TraesCS6A01G220400	-0.861726	0.016868	TraesCS6D01G122200	-2.23142	0.0275078																TraesCS1D01G086700	1.02425	0.00934462				TraesCS1A01G423800	0.995505	0.0358879	TraesCS6A01G121300
						TraesCS3D01G171600	-0.863213	0.0124115	TraesCS1D01G443200	-2.23198	0.0194911																TraesCS1D01G346200	1.0237	0.00173018				TraesCS2A01G350700	0.99533	0.022356	TraesCS3D01G388400
						TraesCS2B01G423100	-0.866363	0.0199062	TraesCS5D01G528000	-2.23762	0.00175827																TraesCS5B01G504900	1.02278	0.00165009				TraesCS3B01G600300	0.994625	0.0419112	TraesCS2A01G185500
						TraesCS2A01G331100	-0.873741	0.037562	TraesCS2D01G573700	-2.24281	0.0153444																TraesCS3D01G282500	1.02138	0.000141193				TraesCS4B01G157700	0.993338	1.15195e-07	TraesCS4A01G313600
						TraesCS7B01G363900	-0.876363	0.0360333	TraesCS2A01G536100	-2.24911	0.0251209																TraesCS2A01G593000	1.02107	0.000831429				TraesCS1B01G260000	0.992926	0.00129709	TraesCS4A01G326300
						TraesCS6A01G326400	-0.878598	0.0469328	TraesCS6B01G351600	-2.25355	0.00767661																TraesCS6A01G305700	1.0194	0.0206555				TraesCS4A01G166700	0.992808	2.13699e-05	TraesCS4A01G303300
						TraesCS3B01G334500	-0.885858	0.0093816	TraesCS4A01G496500	-2.25594	0.0262927																TraesCS4A01G044500	1.01844	0.00126695				TraesCS4B01G029300	0.9914	0.000440661	TraesCS4D01G235800
						TraesCS5D01G139300	-0.885907	0.0018778	TraesCS5A01G503300	-2.25606	0.0188764																TraesCS1A01G119500	1.01495	0.0364377				TraesCS7D01G508100	0.99082	0.0119309	TraesCS4A01G456100
						TraesCS6B01G288900	-0.887299	0.0356568	TraesCS3B01G282500	-2.25815	0.0478172																TraesCS1D01G011700	1.0141	7.78288e-13				TraesCS7A01G064700	0.988959	0.0139446	TraesCS4A01G345800
						TraesCS2B01G202300	-0.890187	0.0487321	TraesCS1D01G175700	-2.2589	0.00350369																TraesCS7B01G354500	1.01394	0.0198774				TraesCS5B01G193100	0.988804	0.0439233	TraesCS5D01G435000
						TraesCS5D01G557400	-0.894122	0.0200082	TraesCS3D01G033800	-2.26128	0.0127009																TraesCS6B01G061900	1.01351	0.0250414				TraesCS5A01G163600	0.988413	0.029771	TraesCS6B01G279200
						TraesCS3B01G303900	-0.895447	0.025125	TraesCS3B01G609600	-2.26232	0.028866																TraesCS6A01G271900	1.01306	0.00619027				TraesCS6D01G102000	0.987119	0.00363571	TraesCS5B01G131500
						TraesCS2B01G246800	-0.895794	0.0206225	TraesCS3D01G516600	-2.26569	0.0183431																TraesCS7B01G363700	1.0118	0.0353847				TraesCS4D01G327300	0.9869	3.46592e-05	TraesCS5A01G211800
						TraesCS4A01G457700	-0.897846	0.044644	TraesCS7D01G368700	-2.26845	0.0168153																TraesCS2A01G281700	1.01132	0.000429478				TraesCS3B01G422900	0.986559	0.0179566	TraesCS3D01G231700
						TraesCSU01G139300	-0.899101	0.02661	TraesCS4A01G359900	-2.26847	0.003856																TraesCS3A01G463500	1.01079	0.00189966				TraesCS6D01G380100	0.985137	0.000602551	TraesCS7B01G334200
						TraesCS1B01G422900	-0.899136	0.0241468	TraesCS1D01G345200	-2.26878	0.000871674																TraesCS5B01G003600	1.00884	0.0164529				TraesCS3B01G505500	0.983357	0.0106183	TraesCS4A01G047000
						TraesCS2D01G499000	-0.899356	0.0263821	TraesCS5A01G229700	-2.27052	0.0254032																TraesCS2A01G564000	1.00674	1.24074e-08				TraesCS5B01G080400	0.983106	0.000441196	TraesCS2B01G177100
						TraesCS3D01G457600	-0.899976	0.013161	TraesCS3B01G074000	-2.27176	0.0153383																TraesCS2A01G251600	1.0064	0.034887				TraesCS2A01G100900	0.98242	0.0222838	TraesCS5B01G295600
						TraesCS2D01G202200	-0.900979	0.0062995	TraesCS3D01G429900	-2.27506	0.04904																TraesCS3D01G131200	1.00596	0.0155011				TraesCS3A01G277200	0.982389	0.0207592	TraesCS4A01G065100
						TraesCS4B01G076100	-0.902528	0.00874491	TraesCS1B01G001900	-2.27636	0.0287106																TraesCS4B01G054500	1.00475	0.00287151				TraesCS3B01G481000	0.981852	0.00879928	TraesCS6A01G220400
						TraesCS4B01G002700	-0.903656	0.0485588	TraesCS5A01G184300	-2.27669	0.0170914																TraesCS7B01G119800	1.00359	0.049357				TraesCS3D01G309700	0.980259	0.000558885	TraesCS3D01G171600
						TraesCS5A01G516900	-0.904109	0.0356587	TraesCS5D01G240100	-2.28284	0.0248409																TraesCS4D01G126200	1.00342	0.0023871				TraesCS5D01G113100	0.980074	0.00142855	TraesCS2B01G423100
						TraesCS6A01G222800	-0.904575	0.0441334	TraesCS5B01G227600	-2.28341	0.00737419																TraesCS7D01G079400	1.00285	0.00869095				TraesCS6D01G235900	0.979799	0.00483507	TraesCS2A01G331100
						TraesCS4D01G147500	-0.905699	0.00370596	TraesCS7D01G327600	-2.28484	0.0142745																TraesCS3D01G298200	1.00232	0.0123434				TraesCS5A01G071800	0.978618	0.00427328	TraesCS7B01G363900
						TraesCS4B01G321100	-0.906201	0.002889	TraesCS5A01G035300	-2.28495	0.00808767																TraesCS6D01G337500	1.0023	0.0101772				TraesCS1B01G258600	0.978249	0.00484467	TraesCS6A01G326400
						TraesCS2B01G245300	-0.90691	0.0269674	TraesCS5D01G357800	-2.2851	0.00713257																TraesCS7B01G008300	1.00188	0.0202712				TraesCS5D01G085300	0.97628	0.000960803	TraesCS3B01G334500
						TraesCS4B01G065500	-0.907625	0.0169005	TraesCS2A01G277100	-2.28563	1.82484e-06																TraesCS5B01G141600	1.0011	0.00765405				TraesCS1B01G450300	0.974995	0.00115934	TraesCS5D01G139300
						TraesCS5A01G427800	-0.907894	0.013588	TraesCS3B01G131000	-2.29362	0.0425264																TraesCS4A01G474100	0.999144	0.0136951				TraesCS7B01G085700	0.974511	0.0124107	TraesCS6B01G288900
						TraesCS6A01G267100	-0.909979	0.0306279	TraesCS3A01G388000	-2.29957	0.000514629																TraesCS3B01G196700	0.99822	0.011178				TraesCS3B01G299300	0.973834	0.00118435	TraesCS2B01G202300
						TraesCS2B01G287200	-0.912356	0.0105874	TraesCS3B01G011700	-2.29957	0.0142439																TraesCS7B01G136700	0.997834	0.00145192				TraesCS6D01G127500	0.973023	0.00343706	TraesCS5D01G557400
						TraesCS1A01G015600	-0.912911	0.00839586	TraesCS5D01G054300	-2.29991	0.0165883																TraesCS2B01G058200	0.996641	2.78902e-05				TraesCS5B01G557500	0.971685	0.00042315	TraesCS3B01G303900
						TraesCS3D01G533700	-0.913859	0.000302596	TraesCS6D01G026600	-2.30146	0.00553029																TraesCS5D01G373900	0.996006	0.0354188				TraesCS3B01G142300	0.970192	0.0400264	TraesCS2B01G246800
						TraesCS4A01G180700	-0.914259	0.0344709	TraesCS3B01G373400	-2.30265	0.00716652																TraesCS2B01G172100	0.99506	0.000372131				TraesCS5B01G132900	0.96971	0.00498189	TraesCS4A01G457700
						TraesCS7D01G438200	-0.914419	0.0477608	TraesCS5D01G095300	-2.30278	0.000440132																TraesCS3D01G285500	0.994456	0.00223089				TraesCS6D01G022800	0.968012	0.000388085	TraesCSU01G139300
						TraesCS5D01G302300	-0.914626	0.0314813	TraesCS6B01G265000	-2.30392	0.00489154																TraesCS6B01G293900	0.993812	0.00497258				TraesCS6A01G272200	0.965435	1.63899e-05	TraesCS1B01G422900
						TraesCS6D01G367000	-0.914757	0.0407227	TraesCS7B01G167400	-2.30684	0.026702																TraesCS2D01G254300	0.993562	0.00638986				TraesCS2D01G541600	0.965431	0.0015978	TraesCS2D01G499000
						TraesCS5B01G541500	-0.916064	0.0239467	TraesCS5A01G082900	-2.30953	0.0191455																TraesCS5A01G526200	0.993312	0.00252579				TraesCS1B01G083500	0.965153	0.0219749	TraesCS3D01G457600
						TraesCS1B01G311800	-0.916258	0.035879	TraesCS2D01G377600	-2.31223	5.92343e-05																TraesCS2A01G298800	0.99271	5.2574e-05				TraesCS2B01G152900	0.964203	0.0462746	TraesCS2D01G202200
						TraesCS7B01G283800	-0.918207	0.0493556	TraesCS6D01G362800	-2.31553	0.0182816																TraesCS3B01G370600	0.990648	0.0145596				TraesCS5D01G064100	0.963313	3.88716e-05	TraesCS4B01G076100
						TraesCS5A01G269300	-0.92162	0.0432219	TraesCS5A01G283400	-2.3161	0.0436755																TraesCS7B01G139800	0.989846	0.0056577				TraesCS2B01G094300	0.960864	0.00160795	TraesCS4B01G002700
						TraesCS5A01G146900	-0.923446	0.0472141	TraesCS2D01G329900	-2.31659	6.76382e-06																TraesCS4B01G204500	0.988948	0.0351336				TraesCS2D01G271700	0.959852	0.0182088	TraesCS5A01G516900
						TraesCS4A01G177900	-0.92405	0.0136127	TraesCS2D01G275000	-2.31986	0.000542431																TraesCS3A01G056100	0.988614	0.0300127				TraesCS6A01G254600	0.959384	0.0069121	TraesCS6A01G222800
						TraesCS2A01G280400	-0.931375	0.0382798	TraesCS2B01G335000	-2.3263	0.00123479																TraesCS5A01G317100	0.987981	0.000637036				TraesCS2D01G076700	0.958795	0.0109407	TraesCS4D01G147500
						TraesCS2A01G367000	-0.938106	0.0185001	TraesCS4A01G317900	-2.32719	0.00179036																TraesCS2D01G324900	0.985385	0.0112117				TraesCS1A01G344000	0.95771	3.2921e-07	TraesCS4B01G321100
						TraesCS2A01G580000	-0.939532	0.00105076	TraesCS3D01G055400	-2.33307	0.0164609																TraesCS1B01G176000	0.983908	0.00511372				TraesCS1A01G249300	0.952261	0.00149715	TraesCS2B01G245300
						TraesCS1B01G226000	-0.941197	0.0361945	TraesCS6A01G063800	-2.34001	0.00213919																TraesCS7D01G263900	0.980736	4.51989e-09				TraesCS5A01G202800	0.952135	0.0403927	TraesCS4B01G065500
						TraesCS7D01G121400	-0.94481	0.0448966	TraesCS4B01G059300	-2.34551	7.5258e-08																TraesCS3B01G403200	0.980226	0.0367831				TraesCS4B01G031800	0.951804	0.0344851	TraesCS5A01G427800
						TraesCS1A01G320500	-0.945627	0.0345468	TraesCS7D01G378300	-2.34557	0.0424786																TraesCS7B01G303000	0.97918	0.0160805				TraesCS2B01G372900	0.951797	3.75873e-10	TraesCS6A01G267100
						TraesCS3B01G418500	-0.946077	0.0142052	TraesCS7A01G085900	-2.35176	0.0454662																TraesCS3A01G001700	0.978034	0.000878915				TraesCS2A01G079500	0.951616	0.00278311	TraesCS2B01G287200
						TraesCS5D01G436200	-0.946699	0.000713504	TraesCS2B01G177300	-2.35601	0.028587																TraesCS1A01G423800	0.976706	0.0394986				TraesCS1D01G362700	0.951546	0.000623382	TraesCS1A01G015600
						TraesCS2A01G330000	-0.947752	0.000273389	TraesCS1A01G017300	-2.35679	0.0394402																TraesCS5A01G493500	0.976386	0.0375449				TraesCS2B01G591300	0.951317	0.0030467	TraesCS3D01G533700
						TraesCS3A01G386400	-0.951574	0.0201025	TraesCS6D01G280700	-2.36486	7.75498e-06																TraesCS1D01G375700	0.975695	1.24074e-08				TraesCS7B01G020100	0.949889	0.017892	TraesCS4A01G180700
						TraesCS1A01G106700	-0.952279	0.0408955	TraesCS5B01G208400	-2.36632	7.96264e-07																TraesCS7B01G106900	0.975647	0.00177453				TraesCS2A01G480300	0.949778	0.00712602	TraesCS7D01G438200
						TraesCS5D01G381300	-0.953106	0.00937627	TraesCS2B01G616500	-2.36725	0.0488599																TraesCS7B01G410200	0.975172	4.73151e-05				TraesCS5D01G019800	0.949128	9.82519e-06	TraesCS5D01G302300
						TraesCS1D01G301500	-0.953457	0.0102809	TraesCS6D01G157700	-2.37068	0.0106712																TraesCS6D01G058200	0.973494	0.0149438				TraesCS4B01G242700	0.948905	0.0453972	TraesCS6D01G367000
						TraesCS3D01G439700	-0.955147	0.0353698	TraesCS7B01G273500	-2.37512	0.0270256																TraesCS4D01G350500	0.973457	0.00454129				TraesCS3A01G130100	0.948634	0.0229324	TraesCS5B01G541500
						TraesCS2D01G577000	-0.956228	0.0076625	TraesCS2A01G289300	-2.38515	0.00018454																TraesCS2B01G536300	0.971741	0.00427334				TraesCS3A01G459600	0.948476	1.64851e-05	TraesCS1B01G311800
						TraesCS2B01G476700	-0.956859	0.00290987	TraesCS2D01G489400	-2.38709	0.00189309																TraesCS5A01G525000	0.968807	3.68579e-05				TraesCS3B01G149200	0.947952	0.0249262	TraesCS7B01G283800
						TraesCS4A01G359000	-0.961132	0.0386166	TraesCS5A01G120000	-2.39093	0.00808767																TraesCS1A01G411900	0.967673	1.62686e-05				TraesCS3D01G376700	0.944811	0.000112242	TraesCS5A01G269300
						TraesCS5A01G303100	-0.965168	0.0214053	TraesCS6B01G360900	-2.39813	1.02109e-18																TraesCS5B01G265400	0.967482	0.00680238				TraesCS3A01G262700	0.943842	0.00357381	TraesCS5A01G146900
						TraesCS5B01G429800	-0.968657	0.0243472	TraesCS7B01G168800	-2.4009	0.000212417																TraesCS5B01G413800	0.964648	0.0131949				TraesCS7B01G020600	0.942458	0.0006637	TraesCS4A01G177900
						TraesCS4B01G018400	-0.969973	0.0353321	TraesCS2D01G377400	-2.40489	0.00370825																TraesCS7D01G014900	0.963579	0.0342838				TraesCS2B01G484200	0.941293	3.22176e-07	TraesCS2A01G280400
						TraesCS6A01G213900	-0.971656	0.0233544	TraesCS7D01G529500	-2.41032	0.0155765																TraesCS7D01G426000	0.963294	0.0447796				TraesCS1A01G127500	0.94101	0.0487852	TraesCS2A01G367000
						TraesCS1D01G247500	-0.976114	0.00740254	TraesCS1B01G295200	-2.41153	0.0437888																TraesCS5B01G147500	0.961886	0.00125306				TraesCS2B01G391800	0.940662	0.00831706	TraesCS2A01G580000
						TraesCS2D01G381000	-0.976119	0.00254875	TraesCS5D01G519400	-2.41347	6.11448e-09																TraesCS2D01G076900	0.961525	0.0226934				TraesCS2B01G569300	0.940218	0.0403635	TraesCS1B01G226000
						TraesCS1B01G394400	-0.97615	0.0456884	TraesCS1B01G239900	-2.41454	0.00971148																TraesCS5D01G160400	0.960142	0.00999493				TraesCS2A01G506800	0.939614	0.0106213	TraesCS7D01G121400
						TraesCS4B01G234600	-0.976378	0.0239033	TraesCS6B01G137300	-2.41589	0.0358911																TraesCS6A01G223500	0.960077	0.00328732				TraesCS3B01G296100	0.938825	0.00639128	TraesCS1A01G320500
						TraesCS2A01G166900	-0.977011	0.0370706	TraesCS5D01G564000	-2.42144	0.000126884																TraesCS5D01G081100	0.959157	0.0409479				TraesCS7B01G008400	0.938613	0.0248974	TraesCS3B01G418500
						TraesCS5A01G314900	-0.977877	0.00621154	TraesCS7A01G322900	-2.42207	0.000714383																TraesCS3B01G254700	0.958238	0.0478465				TraesCS1B01G442300	0.938022	1.07933e-05	TraesCS5D01G436200
						TraesCS6D01G367200	-0.978726	0.0458503	TraesCS3A01G093900	-2.42822	0.0119085																TraesCS2A01G506800	0.958226	0.00847881				TraesCS5D01G289000	0.937907	0.0375858	TraesCS2A01G330000
						TraesCS6B01G183500	-0.979679	0.0341975	TraesCS5A01G319900	-2.43961	0.0172016																TraesCS2B01G287500	0.956941	0.00782225				TraesCS5A01G526200	0.937143	0.00521657	TraesCS3A01G386400
						TraesCS4D01G213300	-0.981492	0.00376169	TraesCS3A01G281500	-2.44188	0.00318058																TraesCS6A01G237100	0.955644	0.0270594				TraesCS1D01G032200	0.935998	0.006857	TraesCS1A01G106700
						TraesCS1D01G228100	-0.983435	0.0140751	TraesCS3D01G105000	-2.44475	0.0282528																TraesCS2B01G118100	0.955257	0.00565068				TraesCS5D01G551800	0.934635	5.47852e-05	TraesCS5D01G381300
						TraesCS5B01G224600	-0.983851	0.0486035	TraesCS5B01G320200	-2.44865	0.0266494																TraesCS4B01G215600	0.954177	0.0267983				TraesCS6B01G259100	0.934488	0.0355166	TraesCS1D01G301500
						TraesCS5A01G237200	-0.984871	0.0139414	TraesCS6D01G069500	-2.44939	0.0244425																TraesCS3A01G281800	0.953908	0.0269154				TraesCS2A01G564000	0.932612	1.95458e-07	TraesCS3D01G439700
						TraesCS4D01G026800	-0.985357	0.0291819	TraesCS1D01G189700	-2.44996	0.00497097																TraesCS1B01G074300	0.948533	0.0266899				TraesCS2B01G367200	0.932544	0.0395744	TraesCS2D01G577000
						TraesCS1A01G002000	-0.986215	0.00549811	TraesCS7A01G448200	-2.45247	0.0455842																TraesCS6A01G138500	0.945159	0.000791921				TraesCS6A01G406600	0.932311	0.0119331	TraesCS2B01G476700
						TraesCS5D01G355900	-0.987941	0.0233128	TraesCS4A01G250500	-2.45536	0.0035471																TraesCS3B01G100400	0.943477	0.00558156				TraesCSU01G073200	0.930491	0.000678512	TraesCS4A01G359000
						TraesCS5B01G571000	-0.988127	0.0371043	TraesCS1A01G225900	-2.46201	0.0266494																TraesCS1B01G187600	0.94318	0.026061				TraesCS7B01G384200	0.929756	0.000284995	TraesCS5A01G303100
						TraesCS4D01G024400	-0.988463	0.0362088	TraesCS5D01G268800	-2.46351	0.0296184																TraesCS7A01G385600	0.941962	0.00546205				TraesCS3B01G051700	0.928838	0.0317925	TraesCS5B01G429800
						TraesCS7D01G354000	-0.988871	0.0119416	TraesCS3B01G518900	-2.46363	0.00162669																TraesCS5B01G387300	0.941785	0.0346992				TraesCS4D01G099200	0.928499	0.0064419	TraesCS4B01G018400
						TraesCS4A01G044500	-0.989295	0.0190041	TraesCS6A01G139000	-2.46398	0.0050652																TraesCS2B01G456200	0.93945	0.0278516				TraesCS3D01G450200	0.927218	0.0120587	TraesCS6A01G213900
						TraesCS4B01G223600	-0.989558	0.0287483	TraesCS4A01G424900	-2.46481	0.00312874																TraesCS6B01G455600	0.93845	0.00762411				TraesCS5B01G105700	0.926929	0.000567022	TraesCS1D01G247500
						TraesCS1B01G240700	-0.990019	0.0129934	TraesCS5B01G572600	-2.47223	0.00198637																TraesCS7A01G141500	0.936629	0.000637538				TraesCS7A01G071100	0.926609	0.00724006	TraesCS2D01G381000
						TraesCS1B01G212400	-0.991924	0.0341975	TraesCS7D01G175900	-2.47266	0.0237631																TraesCS6D01G250300	0.935416	0.00473168				TraesCS3D01G334500	0.924256	0.0056456	TraesCS1B01G394400
						TraesCS1D01G320300	-0.992517	0.0233544	TraesCS2A01G326100	-2.47909	0.00126026																TraesCS1B01G456700	0.930816	0.00254746				TraesCS6B01G218500	0.923053	0.0242169	TraesCS4B01G234600
						TraesCS2A01G274800	-0.993303	0.0279175	TraesCS3D01G430600	-2.48069	0.00426828																TraesCS5B01G396200	0.930448	0.0302134				TraesCS2A01G138000	0.92248	0.0245522	TraesCS2A01G166900
						TraesCS4A01G400300	-0.995185	0.00325975	TraesCS3B01G456900	-2.48088	0.0243267																TraesCS6A01G272200	0.929083	4.38788e-05				TraesCS5A01G131600	0.914608	0.00189507	TraesCS5A01G314900
						TraesCS2A01G446900	-0.996058	0.0395872	TraesCS7A01G086000	-2.48442	0.0402058																TraesCS1D01G423800	0.928569	0.030263				TraesCS3A01G225100	0.913751	0.0162126	TraesCS6D01G367200
						TraesCS1B01G247400	-0.997842	0.0240619	TraesCS2D01G272700	-2.49103	0.00576932																TraesCS1A01G225000	0.928449	0.00525694				TraesCS6B01G415500	0.913028	0.0252986	TraesCS6B01G183500
						TraesCS5D01G222100	-0.998959	0.034024	TraesCS1D01G379000	-2.49324	1.63489e-12																TraesCS2D01G151400	0.927829	8.58792e-05				TraesCS5A01G525000	0.912755	0.000124937	TraesCS4D01G213300
						TraesCS5A01G199200	-0.999263	0.0460452	TraesCS4B01G339800	-2.49526	0.00520395																TraesCS2D01G183700	0.92695	0.00422745				TraesCS6A01G279400	0.911996	0.0112277	TraesCS1D01G228100
						TraesCS2B01G313900	-1.00039	0.0109465	TraesCS3D01G056800	-2.49663	0.0323906																TraesCS7D01G546600	0.926647	0.00530705				TraesCS4A01G364400	0.909821	0.0178698	TraesCS5B01G224600
						TraesCS3D01G187500	-1.00071	0.0206778	TraesCS3D01G045500	-2.50796	0.000650495																TraesCS5D01G025200	0.926356	0.0465686				TraesCS1D01G011700	0.909101	2.97695e-10	TraesCS5A01G237200
						TraesCS4D01G227800	-1.00117	0.0429866	TraesCS7A01G117100	-2.51587	0.0139444																TraesCS2D01G407800	0.924823	0.0448007				TraesCS3A01G530200	0.908826	0.0428172	TraesCS4D01G026800
						TraesCS6A01G141500	-1.00206	0.0408955	TraesCS5D01G226700	-2.52261	0.0170624																TraesCS1B01G102700	0.92353	0.0138549				TraesCS5D01G135900	0.908094	0.00250566	TraesCS1A01G002000
						TraesCS3B01G437600	-1.00317	0.0491466	TraesCS6A01G142300	-2.52271	0.0487126																TraesCS2B01G569300	0.921728	0.0446878				TraesCS4D01G278800	0.907623	0.00325669	TraesCS5D01G355900
						TraesCS1B01G392400	-1.00668	0.0376584	TraesCS2A01G438200	-2.52377	0.000354131																TraesCS1D01G245200	0.921504	0.0177432				TraesCS6D01G267100	0.90645	0.0091146	TraesCS5B01G571000
						TraesCS1D01G452200	-1.00754	0.00312463	TraesCS3B01G396300	-2.52548	0.0279495																TraesCS2A01G117300	0.916917	0.000611325				TraesCS7A01G315500	0.905771	0.00227447	TraesCS4D01G024400
						TraesCS2A01G028500	-1.00768	0.0356249	TraesCS1B01G168100	-2.54506	2.09654e-11																TraesCS7B01G001600	0.91281	0.000973632				TraesCS4B01G173700	0.90217	0.000652252	TraesCS7D01G354000
						TraesCS2D01G481500	-1.00834	0.0233544	TraesCS5B01G180500	-2.54587	0.0160956																TraesCS1A01G417500	0.912396	0.00847881				TraesCS6D01G384200	0.901474	0.000326092	TraesCS4A01G044500
						TraesCS1D01G017500	-1.0089	0.0455451	TraesCS7B01G318400	-2.56357	0.00518871																TraesCS4B01G138200	0.911591	0.0352681				TraesCS4A01G225500	0.90098	0.00143377	TraesCS4B01G223600
						TraesCS5D01G385100	-1.00901	0.0171099	TraesCS2D01G436200	-2.56386	0.00370825																TraesCS2D01G100500	0.909762	0.0104407				TraesCS6A01G222000	0.897864	0.0315838	TraesCS1B01G240700
						TraesCS7A01G412700	-1.01203	0.0331401	TraesCS2B01G474000	-2.5688	5.24803e-05																TraesCS5B01G176700	0.905171	0.0267983				TraesCS7A01G121500	0.896879	0.0175743	TraesCS1B01G212400
						TraesCS1D01G280000	-1.01329	0.0440159	TraesCS3D01G480100	-2.5713	5.34953e-05																TraesCS5A01G501900	0.904315	0.00178104				TraesCS7B01G216500	0.896028	0.0107326	TraesCS1D01G320300
						TraesCS4D01G343300	-1.01744	0.0203808	TraesCS6A01G267600	-2.57276	0.021546																TraesCS4D01G327300	0.903318	0.000237319				TraesCS4D01G276400	0.895546	0.00187781	TraesCS2A01G274800
						TraesCS4D01G208600	-1.01751	0.018118	TraesCS7D01G175800	-2.57679	0.0379451																TraesCS5D01G183500	0.902921	0.0227339				TraesCS6A01G210700	0.895323	0.0287314	TraesCS4A01G400300
						TraesCS3A01G135300	-1.01796	0.0163728	TraesCS6B01G322200	-2.58914	0.0049629																TraesCS5B01G263700	0.902789	0.017233				TraesCS5B01G357500	0.895157	0.0300296	TraesCS2A01G446900
						TraesCS2D01G523100	-1.01878	0.044558	TraesCS5D01G236600	-2.5951	0.00392909																TraesCS5A01G014400	0.902605	0.00258325				TraesCS1A01G411900	0.89407	9.03294e-05	TraesCS1B01G247400
						TraesCS4D01G033700	-1.01942	0.00634666	TraesCS7D01G460600	-2.59548	1.51695e-05																TraesCS4D01G254800	0.901733	0.0215515				TraesCS6B01G333600	0.894021	6.94123e-05	TraesCS5D01G222100
						TraesCS1A01G115700	-1.01976	0.0320629	TraesCS5A01G261400	-2.59597	0.0222561																TraesCS1B01G258600	0.901565	0.0123069				TraesCS3D01G277800	0.893506	0.0318008	TraesCS5A01G199200
						TraesCS3B01G386800	-1.02028	0.032016	TraesCS7A01G407500	-2.5967	0.00514051																TraesCS4B01G249200	0.900651	0.0238195				TraesCS6D01G058200	0.893119	0.0344301	TraesCS2B01G313900
						TraesCS5B01G178700	-1.0207	0.0418493	TraesCS2B01G058400	-2.5992	0.0386096																TraesCS4B01G240200	0.897969	0.0387888				TraesCS7A01G017600	0.892184	0.0354878	TraesCS3D01G187500
						TraesCS6B01G340400	-1.02112	0.0490654	TraesCS1B01G021100	-2.60097	0.00541929																TraesCS3B01G399200	0.897253	0.022541				TraesCS5D01G169200	0.890561	0.0434492	TraesCS4D01G227800
						TraesCS4B01G005900	-1.02189	0.025867	TraesCS5B01G103100	-2.6108	1.88431e-05																TraesCS3B01G165400	0.896926	7.80208e-05				TraesCS3D01G298200	0.89044	0.037944	TraesCS6A01G141500
						TraesCS1B01G365400	-1.02262	0.0252791	TraesCS2B01G184300	-2.61576	0.00706285																TraesCS5A01G501800	0.895787	0.0381949				TraesCS5B01G560800	0.889915	0.0462279	TraesCS3B01G437600
						TraesCS1D01G108100	-1.0232	0.0376968	TraesCS4D01G063200	-2.62472	2.09276e-06																TraesCS1D01G248800	0.890982	0.000400759				TraesCS4B01G055700	0.887465	0.00608563	TraesCS1B01G392400
						TraesCS1D01G382900	-1.02488	0.00243071	TraesCS3D01G406500	-2.64033	0.00086799																TraesCS5A01G138400	0.889863	0.00261346				TraesCS5D01G111500	0.886134	4.11294e-05	TraesCS1D01G452200
						TraesCS1D01G013500	-1.02579	0.00422352	TraesCS7B01G273600	-2.64239	4.65034e-06																TraesCS7D01G509100	0.889141	0.0248789				TraesCS2B01G441100	0.884974	0.043299	TraesCS2A01G028500
						TraesCS6D01G341200	-1.02698	0.0231906	TraesCS4D01G239800	-2.65475	0.00556387																TraesCS3D01G262600	0.888691	0.00178749				TraesCS7B01G150700	0.88381	0.0071183	TraesCS2D01G481500
						TraesCS7D01G365800	-1.02782	0.0109465	TraesCS2D01G373800	-2.65804	0.000192366																TraesCS2B01G299000	0.888309	0.00452781				TraesCS6D01G349000	0.883761	0.0216706	TraesCS1D01G017500
						TraesCS1A01G430200	-1.02794	0.0473234	TraesCS5D01G018700	-2.65874	2.20911e-06																TraesCS1D01G145000	0.887842	0.0435798				TraesCS2A01G540000	0.88326	0.00086986	TraesCS5D01G385100
						TraesCS5A01G509800	-1.03026	0.0366429	TraesCS3D01G039600	-2.65905	0.0481545																TraesCS2D01G574200	0.88751	6.47906e-07				TraesCS3A01G391200	0.879787	0.00417076	TraesCS7A01G412700
						TraesCS5A01G105500	-1.03118	0.0364084	TraesCS2A01G158700	-2.6631	4.8855e-06																TraesCS7B01G288500	0.887465	0.00254746				TraesCS2D01G019600	0.878727	0.00546082	TraesCS1D01G280000
						TraesCS4B01G207900	-1.03379	0.0262935	TraesCS1D01G274200	-2.68241	0.00934296																TraesCS7D01G132100	0.886547	0.0477668				TraesCS5D01G186200	0.878604	0.0253337	TraesCS4D01G343300
						TraesCS7A01G052600	-1.03403	0.011676	TraesCS5A01G406200	-2.689	0.00685242																TraesCS5D01G085300	0.886271	0.00414341				TraesCS5B01G131000	0.878069	0.00170231	TraesCS4D01G208600
						TraesCS5B01G147200	-1.03725	0.0462822	TraesCS1A01G150400	-2.69762	9.42911e-12																TraesCS5B01G512900	0.884085	0.0334949				TraesCS3D01G456500	0.8772	0.0360385	TraesCS3A01G135300
						TraesCS2D01G259400	-1.03886	0.019229	TraesCS4A01G003300	-2.69806	0.000797542																TraesCS6D01G065900	0.883874	0.00552404				TraesCS7B01G157800	0.876249	0.00295451	TraesCS2D01G523100
						TraesCS5A01G210000	-1.03998	0.0212928	TraesCS4D01G295400	-2.69901	0.0202682																TraesCS4B01G112800	0.883752	0.0285574				TraesCS5A01G398300	0.87557	0.000532452	TraesCS4D01G033700
						TraesCS2B01G435900	-1.04026	0.0101855	TraesCS1D01G080000	-2.70056	2.43645e-05																TraesCS1A01G117400	0.882777	0.0136563				TraesCS4B01G383000	0.875167	0.0224661	TraesCS1A01G115700
						TraesCS3D01G543900	-1.04102	0.0164829	TraesCS2B01G513000	-2.70093	0.00248259																TraesCS2B01G610000	0.882769	0.0444686				TraesCS5A01G328600	0.875039	0.0365672	TraesCS3B01G386800
						TraesCS5D01G309900	-1.04412	0.0200641	TraesCS7D01G043100	-2.70572	4.4939e-05																TraesCS6B01G299700	0.882529	0.00178104				TraesCS1A01G042700	0.874498	0.0459857	TraesCS5B01G178700
						TraesCS7A01G255500	-1.04548	0.0161024	TraesCS4A01G384600	-2.71151	3.39937e-06																TraesCS5D01G361600	0.882262	0.0189128				TraesCS2D01G277400	0.87362	0.02162	TraesCS6B01G340400
						TraesCS4B01G000500	-1.04617	0.0420929	TraesCS1B01G259400	-2.71289	8.93136e-05																TraesCS6B01G270200	0.880591	0.0227921				TraesCS7D01G066500	0.872981	0.00876525	TraesCS4B01G005900
						TraesCS7D01G257000	-1.04713	0.00452534	TraesCS4D01G216200	-2.72388	0.0205138																TraesCS2B01G372900	0.88058	1.13021e-08				TraesCS4A01G337800	0.872799	0.00257328	TraesCS1B01G365400
						TraesCS3D01G317400	-1.0508	0.00962038	TraesCS2D01G571300	-2.72547	0.0090746																TraesCS5B01G295500	0.877995	0.0133105				TraesCS7D01G265900	0.871914	0.00181608	TraesCS1D01G108100
						TraesCS3D01G540100	-1.05094	0.000366181	TraesCS4A01G352900	-2.73102	1.37481e-08																TraesCS4D01G159500	0.876171	3.82046e-06				TraesCS3A01G285200	0.87176	0.0397062	TraesCS1D01G382900
						TraesCS2A01G297700	-1.05168	0.0329792	TraesCS5D01G217400	-2.73927	1.94763e-05																TraesCS1A01G042700	0.874681	0.0436987				TraesCS6A01G068300	0.871697	0.00683531	TraesCS1D01G013500
						TraesCS2D01G453400	-1.0532	0.00609773	TraesCS6D01G261000	-2.74047	0.0347174																TraesCS1B01G442300	0.874453	6.05189e-05				TraesCS7B01G043200	0.870194	0.00491336	TraesCS6D01G341200
						TraesCS2B01G596600	-1.05369	0.0232395	TraesCS4A01G088500	-2.74387	0.00440506																TraesCS2A01G355400	0.87212	1.18915e-08				TraesCS4D01G085700	0.869879	0.0135838	TraesCS7D01G365800
						TraesCS3D01G542300	-1.05531	0.0280398	TraesCS7A01G196600	-2.74978	0.00225383																TraesCS2B01G368200	0.871279	0.0166621				TraesCS1B01G472200	0.868471	0.000715736	TraesCS1A01G430200
						TraesCS5D01G292200	-1.05554	0.0348635	TraesCS3D01G242700	-2.75898	0.0277478																TraesCS3A01G225100	0.871188	0.0244195				TraesCS5B01G197300	0.868269	0.000966661	TraesCS5A01G509800
						TraesCS6B01G289500	-1.0567	0.00541573	TraesCS1D01G014500	-2.7645	0.000213719																TraesCS2B01G355000	0.870428	0.00565068				TraesCS6D01G344200	0.867269	0.000286745	TraesCS5A01G105500
						TraesCS7A01G121400	-1.05834	0.018787	TraesCS5B01G217100	-2.76538	0.0276833																TraesCS1D01G295700	0.869892	0.000577034				TraesCS2D01G296800	0.866597	1.20007e-05	TraesCS4B01G207900
						TraesCS5B01G208000	-1.0594	0.0373222	TraesCS3D01G040700	-2.77897	0.00853007																TraesCS4B01G139600	0.868532	2.0681e-05				TraesCS4A01G027800	0.86521	0.0015204	TraesCS7A01G052600
						TraesCS6B01G164600	-1.06259	0.00347782	TraesCS2B01G625200	-2.78134	0.00952289																TraesCS6B01G366800	0.866791	0.00717806				TraesCS5A01G268100	0.864731	0.00832838	TraesCS5B01G147200
						TraesCS6D01G280800	-1.06278	0.00632724	TraesCS5D01G501500	-2.7847	0.0223197																TraesCS3D01G229000	0.865454	0.00430469				TraesCS4D01G029500	0.864235	0.00874454	TraesCS2D01G259400
						TraesCS6A01G329800	-1.0642	0.000748147	TraesCS3A01G448400	-2.8046	0.000277995																TraesCS4D01G220200	0.86457	0.00341983				TraesCS1B01G374500	0.863735	3.45198e-05	TraesCS5A01G210000
						TraesCS6A01G288500	-1.07038	0.013161	TraesCS1A01G043900	-2.80467	0.000623132																TraesCS4D01G298500	0.863785	0.0478517				TraesCS2D01G312600	0.863675	0.0470842	TraesCS2B01G435900
						TraesCS1D01G013000	-1.07131	0.00803063	TraesCS3B01G378600	-2.80747	0.00231266																TraesCS1B01G305300	0.862583	6.55824e-05				TraesCS7A01G110400	0.862952	0.0458943	TraesCS3D01G543900
						TraesCS5A01G134000	-1.07209	0.000105433	TraesCS7D01G080500	-2.80992	0.000533785																TraesCS1A01G188700	0.86237	2.16118e-06				TraesCS3A01G341000	0.862659	0.00762618	TraesCS5D01G309900
						TraesCS3B01G162300	-1.07262	0.00313755	TraesCS7A01G351200	-2.81117	0.0376742																TraesCS7D01G295400	0.862147	0.0202022				TraesCS1B01G265500	0.862116	0.0257731	TraesCS7A01G255500
						TraesCS7B01G201900	-1.07292	0.0204171	TraesCS7A01G368100	-2.81616	0.000972614																TraesCS1A01G357900	0.861417	2.14065e-06				TraesCS3B01G499300	0.861714	0.000124919	TraesCS4B01G000500
						TraesCS2A01G386800	-1.07416	8.28884e-06	TraesCS2D01G423200	-2.82359	0.00170133																TraesCS5A01G355300	0.860584	0.032588				TraesCS6B01G270900	0.860557	0.00531164	TraesCS7D01G257000
						TraesCS7A01G023100	-1.07437	0.0185001	TraesCS5B01G354000	-2.824	0.00480949																TraesCSU01G081900	0.860289	0.0137738				TraesCS3D01G472200	0.85957	0.015542	TraesCS3D01G317400
						TraesCS2D01G233300	-1.07442	0.0248932	TraesCS2B01G394500	-2.82521	0.0116463																TraesCSU01G130400	0.860158	0.00596353				TraesCS4A01G084400	0.859361	1.12427e-06	TraesCS3D01G540100
						TraesCS7A01G123300	-1.07525	0.00376257	TraesCS1D01G147400	-2.83992	6.08613e-12																TraesCS3A01G391600	0.859909	0.0208456				TraesCS1B01G182500	0.856534	1.76729e-05	TraesCS2A01G297700
						TraesCS7A01G054000	-1.07671	0.0153189	TraesCS2A01G302700	-2.84687	0.0250096																TraesCS5A01G071800	0.859411	0.0180957				TraesCS6A01G157500	0.855668	0.000784389	TraesCS2D01G453400
						TraesCS5A01G182600	-1.07751	0.0437344	TraesCS7A01G367700	-2.8787	0.00175099																TraesCS3A01G435800	0.85937	0.00638508				TraesCS3B01G427500	0.854958	0.0133921	TraesCS2B01G596600
						TraesCS6D01G212200	-1.07811	0.00395451	TraesCS5D01G302000	-2.88196	0.0222001																TraesCS3B01G268400	0.858697	0.0122529				TraesCS6A01G410600	0.85359	0.0154178	TraesCS3D01G542300
						TraesCS2D01G250800	-1.07841	0.0231091	TraesCS3D01G440900	-2.88682	3.6474e-08																TraesCS4A01G073800	0.857458	0.0219681				TraesCS6B01G026900	0.85266	0.00243524	TraesCS5D01G292200
						TraesCS4A01G337200	-1.07885	0.0146357	TraesCS3D01G074100	-2.88858	0.000317604																TraesCS2B01G202700	0.857061	0.00539077				TraesCS3D01G384500	0.849938	0.0300155	TraesCS6B01G289500
						TraesCS5D01G190600	-1.07986	0.0225485	TraesCSU01G200800	-2.89609	1.42429e-06																TraesCS5D01G186200	0.856864	0.0302134				TraesCS6B01G342000	0.849761	0.0326069	TraesCS7A01G121400
						TraesCS1A01G226700	-1.08091	0.00819463	TraesCS1B01G392400	-2.89666	2.89128e-17																TraesCS2A01G100800	0.856268	0.0155011				TraesCS3D01G237500	0.849432	0.000972501	TraesCS5B01G208000
						TraesCS4B01G202300	-1.08188	0.0478122	TraesCS6D01G273000	-2.90113	0.00544984																TraesCS5A01G020700	0.855094	0.00456361				TraesCS2D01G415700	0.848723	0.00400967	TraesCS6B01G164600
						TraesCS4A01G107000	-1.0858	0.0222585	TraesCS2D01G157300	-2.92449	0.0163287																TraesCS6D01G388700	0.854147	0.0447951				TraesCS4D01G050400	0.84828	0.00551423	TraesCS6D01G280800
						TraesCS2B01G221300	-1.08596	0.0361943	TraesCS7D01G419400	-2.93809	0.00592057																TraesCS2B01G501200	0.850977	0.00217387				TraesCS4B01G071300	0.848211	0.0147056	TraesCS6A01G329800
						TraesCS1B01G289200	-1.08639	0.0164974	TraesCS6A01G005400	-2.95431	0.000505315																TraesCS4D01G181000	0.850583	0.00619313				TraesCS5A01G091300	0.848193	0.0296713	TraesCS6A01G288500
						TraesCS1D01G320100	-1.08814	0.046847	TraesCS1A01G292000	-2.96241	0.00353303																TraesCS6A01G268100	0.847668	0.0366057				TraesCS5B01G504900	0.84745	0.016839	TraesCS1D01G013000
						TraesCS2A01G501300	-1.0917	0.00707859	TraesCS5D01G568400	-2.97725	0.0169084																TraesCS2D01G561700	0.844782	0.000859872				TraesCS2B01G536300	0.844641	0.0200278	TraesCS5A01G134000
						TraesCS3B01G506900	-1.09189	0.0218609	TraesCS3B01G410100	-2.97908	0.0249034																TraesCS1A01G369600	0.843481	7.92735e-06				TraesCS5A01G279600	0.843206	7.2587e-05	TraesCS3B01G162300
						TraesCS2D01G481900	-1.0919	0.0324128	TraesCS1B01G013700	-2.98005	0.0308082																TraesCS3A01G262700	0.843403	0.0132146				TraesCS5A01G027200	0.843045	0.0231045	TraesCS7B01G201900
						TraesCS3D01G332200	-1.09297	0.0289331	TraesCSU01G231900	-2.99181	0.00537984																TraesCS6A01G264600	0.843068	0.0300733				TraesCS5B01G147500	0.841914	0.00719647	TraesCS2A01G386800
						TraesCS4A01G114700	-1.09299	0.0287647	TraesCS5B01G208200	-3.00375	0.000471119																TraesCS4A01G445600	0.842938	0.00574855				TraesCS3D01G285500	0.841684	0.0169668	TraesCS7A01G023100
						TraesCS2D01G170700	-1.09311	4.40677e-05	TraesCS5B01G354400	-3.02307	6.945e-05																TraesCS4A01G096100	0.842403	0.0333227				TraesCS7D01G468900	0.841045	0.00623391	TraesCS2D01G233300
						TraesCS1D01G279600	-1.09392	0.0438954	TraesCS7D01G180900	-3.02382	0.00179341																TraesCS2D01G296800	0.841861	2.64052e-05				TraesCS5B01G012300	0.840415	0.000279339	TraesCS7A01G123300
						TraesCS2B01G213200	-1.09412	0.0117445	TraesCS2A01G020100	-3.03713	0.0335946																TraesCS1A01G085600	0.841515	0.00196039				TraesCS5B01G040900	0.840362	0.0374122	TraesCS7A01G054000
						TraesCS3A01G271600	-1.09423	0.0248932	TraesCS2D01G373900	-3.04896	0.0103228																TraesCS7A01G177400	0.841484	0.0233592				TraesCS4B01G046000	0.839768	0.0126504	TraesCS5A01G182600
						TraesCS3B01G151300	-1.09598	0.0492563	TraesCS3D01G039300	-3.0499	0.0124075																TraesCS3A01G443200	0.839009	0.0423541				TraesCS2B01G414200	0.836496	0.00767134	TraesCS6D01G212200
						TraesCS6A01G419200	-1.09761	0.0144732	TraesCS1D01G044300	-3.05037	0.0281607																TraesCS4A01G091200	0.838571	0.0011425				TraesCS1D01G218200	0.836307	0.0225806	TraesCS2D01G250800
						TraesCS3A01G268400	-1.09767	0.00914475	TraesCS5A01G231300	-3.05309	8.56762e-05																TraesCS1A01G427100	0.838325	0.000787189				TraesCS1D01G248800	0.834197	0.00115478	TraesCS4A01G337200
						TraesCS6D01G122600	-1.09812	0.00231396	TraesCS6D01G281100	-3.05924	7.11759e-06																TraesCS1D01G338900	0.838126	0.0306611				TraesCS7D01G312500	0.833525	0.000749231	TraesCS5D01G190600
						TraesCS5A01G497800	-1.09834	0.00664264	TraesCS6A01G126200	-3.06855	0.0016393																TraesCS6B01G415500	0.837936	0.0493824				TraesCS5A01G113100	0.832017	0.0028297	TraesCS1A01G226700
						TraesCS3B01G415300	-1.09864	0.0204721	TraesCS2B01G621000	-3.08864	0.0385394																TraesCS2D01G267700	0.835735	0.00569252				TraesCS7D01G106000	0.829533	0.049583	TraesCS4B01G202300
						TraesCS5B01G430100	-1.10116	1.42293e-06	TraesCS1A01G016800	-3.09129	3.11787e-05																TraesCS6B01G377500	0.835675	0.0116317				TraesCS2A01G298800	0.828274	0.00142855	TraesCS4A01G107000
						TraesCS5B01G180800	-1.1019	0.0260492	TraesCS2D01G338100	-3.09983	0.0184403																TraesCS2D01G356500	0.833209	0.0382682				TraesCS3D01G383700	0.827769	0.0494581	TraesCS2B01G221300
						TraesCS4D01G229100	-1.10232	0.0338273	TraesCS3B01G130500	-3.10051	0.00213919																TraesCS6B01G362800	0.832021	0.00640284				TraesCS1A01G357900	0.827064	6.11973e-06	TraesCS1B01G289200
						TraesCS7B01G245500	-1.10306	0.0416661	TraesCS5A01G099500	-3.1518	0.0423393																TraesCS2A01G146800	0.831423	0.00877754				TraesCS2B01G542500	0.825376	0.0404969	TraesCS1D01G320100
						TraesCS2A01G219700	-1.10321	0.00195264	TraesCS3A01G055500	-3.16254	0.00489154																TraesCS4B01G208500	0.829362	0.0451934				TraesCS6D01G155800	0.824216	0.0495858	TraesCS2A01G501300
						TraesCS7A01G256200	-1.10656	0.0229056	TraesCS2A01G384000	-3.17789	0.0256848																TraesCS5D01G323400	0.82934	0.00254746				TraesCS3B01G552800	0.824028	0.0254996	TraesCS3B01G506900
						TraesCS2D01G280400	-1.1066	0.0157184	TraesCS4A01G498300	-3.20593	6.42575e-05																TraesCS4A01G084400	0.828834	3.63469e-06				TraesCS1B01G076300	0.823133	6.20545e-08	TraesCS2D01G481900
						TraesCS7B01G294800	-1.10695	0.00163203	TraesCS5B01G208300	-3.22539	0.000419933																TraesCS4B01G355800	0.828	0.0129479				TraesCS7D01G500800	0.820713	0.049583	TraesCS3D01G332200
						TraesCS5B01G169300	-1.10724	0.0374576	TraesCS3B01G484500	-3.23677	0.000363363																TraesCS2B01G484200	0.827872	1.43876e-05				TraesCS6B01G194700	0.819926	0.0255741	TraesCS4A01G114700
						TraesCS3D01G187400	-1.10758	0.0156688	TraesCS5D01G416300	-3.23998	0.000371994																TraesCS4B01G182100	0.827029	0.0293176				TraesCS5D01G187200	0.8198	0.00407071	TraesCS2D01G170700
						TraesCS3D01G144800	-1.10866	0.00254875	TraesCS2B01G513600	-3.24039	0.0305638																TraesCS3B01G046800	0.826847	0.00479853				TraesCS3B01G275500	0.818586	0.0077012	TraesCS1D01G279600
						TraesCS3D01G279400	-1.10982	0.0208539	TraesCS2D01G044100	-3.25987	0.00520484																TraesCS1D01G252100	0.826755	0.0414179				TraesCS2A01G177000	0.818134	0.0130357	TraesCS2B01G213200
						TraesCS4A01G140500	-1.11029	0.00779167	TraesCS7A01G374200	-3.27478	0.00658002																TraesCS5B01G179800	0.824825	0.00316181				TraesCS7B01G410200	0.817276	0.00122739	TraesCS3A01G271600
						TraesCS1D01G349600	-1.11037	0.046208	TraesCSU01G009100	-3.27912	3.45443e-05																TraesCS5B01G197300	0.822021	0.00231932				TraesCS4A01G243500	0.817145	0.00453688	TraesCS3B01G151300
						TraesCS4A01G059000	-1.11051	0.0301919	TraesCS2A01G045400	-3.31483	0.00135248																TraesCS4D01G259000	0.821866	0.00467534				TraesCS1A01G323400	0.817018	0.000915171	TraesCS6A01G419200
						TraesCS4B01G069600	-1.11179	0.0238052	TraesCS2B01G291500	-3.31652	1.61819e-05																TraesCS5B01G317700	0.821431	0.00916343				TraesCS1B01G238200	0.816208	0.0226568	TraesCS3A01G268400
						TraesCS4D01G054600	-1.11185	0.0372819	TraesCS4B01G071500	-3.32739	0.00709676																TraesCS3B01G326500	0.819911	0.0352563				TraesCS5D01G140200	0.815925	0.00699075	TraesCS6D01G122600
						TraesCS1D01G071800	-1.11195	0.00221659	TraesCS6A01G291800	-3.33384	0.000329048																TraesCS3D01G291600	0.819666	0.00975203				TraesCS5A01G277800	0.814261	0.0396657	TraesCS5A01G497800
						TraesCSU01G107200	-1.11578	0.0155909	TraesCS5A01G231100	-3.33649	7.5091e-07																TraesCS6D01G355000	0.812957	0.00117184				TraesCS3B01G364800	0.814023	0.0304226	TraesCS3B01G415300
						TraesCS3B01G520700	-1.11706	0.0413698	TraesCS3A01G483000	-3.33922	0.00710418																TraesCS6D01G252300	0.810385	0.027384				TraesCS4B01G291400	0.81331	0.00388665	TraesCS5B01G430100
						TraesCS5A01G179700	-1.11707	0.0203935	TraesCS2A01G285900	-3.34396	4.54841e-05																TraesCS2A01G338100	0.809811	0.0351608				TraesCS2B01G356300	0.812018	0.0176506	TraesCS5B01G180800
						TraesCS3D01G189800	-1.11772	0.00152855	TraesCS5A01G305000	-3.37171	0.0230469																TraesCS3A01G037600	0.809634	0.00668248				TraesCS3D01G272300	0.811452	0.0307676	TraesCS4D01G229100
						TraesCS1D01G207400	-1.11961	0.0466428	TraesCS5B01G229600	-3.38915	4.02448e-05																TraesCS5B01G387600	0.807758	0.00970224				TraesCS6B01G185400	0.810732	7.56464e-06	TraesCS7B01G245500
						TraesCS4D01G016600	-1.11991	0.000966812	TraesCS2B01G348800	-3.39047	1.42233e-09																TraesCS2A01G157100	0.803308	0.0257852				TraesCS1D01G045200	0.810593	0.0153864	TraesCS2A01G219700
						TraesCS7B01G226700	-1.12204	0.017188	TraesCS5B01G025700	-3.4309	0.0138775																TraesCS7B01G206100	0.8033	0.0462169				TraesCS5B01G127300	0.808247	0.00388939	TraesCS7A01G256200
						TraesCS5D01G147500	-1.12283	0.0432849	TraesCS4A01G416600	-3.45299	0.0194911																TraesCS6B01G092200	0.802685	0.0257176				TraesCS1B01G111400	0.807691	0.026147	TraesCS2D01G280400
						TraesCS5A01G167900	-1.123	0.0435389	TraesCS5D01G216400	-3.46967	8.74827e-07																TraesCS5D01G447500	0.80264	0.00147215				TraesCS2B01G579000	0.806737	0.00172286	TraesCS7B01G294800
						TraesCS7D01G019900	-1.12355	0.000578818	TraesCS2D01G537400	-3.48955	0.00906403																TraesCS5B01G017900	0.801929	0.0344398				TraesCS3A01G189300	0.805759	0.00266004	TraesCS5B01G169300
						TraesCS2D01G225500	-1.12517	0.0253559	TraesCS5B01G561400	-3.51542	1.07505e-05																TraesCS6A01G344800	0.799412	0.014062				TraesCS7B01G213300	0.805724	0.000313989	TraesCS3D01G187400
						TraesCS3A01G244100	-1.12549	0.022821	TraesCS1B01G481300	-3.61708	0.028587																TraesCS3D01G384500	0.798067	0.0469188				TraesCS5A01G340600	0.805226	0.0230827	TraesCS3D01G144800
						TraesCS2B01G242600	-1.12644	0.0349431	TraesCS6D01G057800	-3.66244	0.000341517																TraesCS6D01G127500	0.796049	0.0294132				TraesCS6D01G148700	0.803946	0.0117464	TraesCS3D01G279400
						TraesCS2B01G179500	-1.12668	0.0373222	TraesCS7D01G469200	-3.68931	0.0144577																TraesCS5B01G249300	0.795952	0.00230238				TraesCS5A01G409000	0.803779	0.0192797	TraesCS4A01G140500
						TraesCS2B01G157100	-1.12705	0.0185897	TraesCS2A01G382700	-3.70288	0.00398567																TraesCS3D01G376700	0.79561	0.00228857				TraesCS4B01G278000	0.802312	0.00369464	TraesCS1D01G349600
						TraesCS1D01G094700	-1.1271	0.00255357	TraesCS5D01G082700	-3.82418	0.0214065																TraesCS4B01G157700	0.795021	6.39435e-05				TraesCS6A01G022600	0.80139	0.00119637	TraesCS4A01G059000
						TraesCS4B01G330900	-1.12782	0.0211098	TraesCS5D01G369900	-3.84016	0.0411404																TraesCS2B01G360400	0.794796	1.27407e-06				TraesCS2B01G189800	0.799002	0.0368735	TraesCS4B01G069600
						TraesCS3D01G324300	-1.1281	0.0103021	TraesCS3D01G040800	-3.91879	0.00444027																TraesCS1B01G076300	0.794792	2.33433e-07				TraesCS2A01G543900	0.798854	1.4368e-05	TraesCS4D01G054600
						TraesCS2A01G275600	-1.12951	0.00540646	TraesCS3A01G040800	-3.9199	0.0106875																TraesCS4D01G066800	0.794418	0.00114209				TraesCS5A01G128300	0.796765	0.0103594	TraesCS1D01G071800
						TraesCS4B01G206700	-1.1297	0.0185164	TraesCS1D01G014900	-4.12175	0.00236845																TraesCS7A01G359600	0.794306	0.0489256				TraesCS6A01G223500	0.796407	0.0252502	TraesCSU01G107200
						TraesCSU01G120100	-1.13026	0.036278	TraesCS3D01G079700	-4.26958	1.56259e-05																TraesCS2B01G401500	0.793436	0.012165				TraesCS7A01G322200	0.794892	0.0143564	TraesCS3B01G520700
						TraesCS1A01G393900	-1.13118	0.000296168	TraesCS5A01G519700	-4.35104	0.0098164																TraesCS6A01G394800	0.792538	0.0185709				TraesCS4A01G159700	0.792843	1.53319e-05	TraesCS5A01G179700
						TraesCS1B01G332700	-1.13146	0.0182369	TraesCS2D01G165600	-4.37526	0.0284001																TraesCS2D01G455300	0.792286	0.0335726				TraesCS1B01G357000	0.790931	0.000226765	TraesCS3D01G189800
						TraesCS5B01G350900	-1.13309	0.0112684	TraesCS2B01G047400	-4.40567	0.00526931																TraesCS6D01G393200	0.791601	0.00785767				TraesCS1D01G109600	0.790743	0.000185492	TraesCS1D01G207400
						TraesCS4D01G327800	-1.13317	0.0292412	TraesCS2B01G400000	-4.43449	2.04708e-05																TraesCS6B01G203100	0.791591	0.0434612				TraesCS4B01G356800	0.790651	0.0318667	TraesCS4D01G016600
						TraesCS5A01G294900	-1.13392	0.0178493	TraesCSU01G173600	-4.47917	0.0390725																TraesCS7B01G434300	0.791332	0.033107				TraesCS3B01G433000	0.790305	0.00450106	TraesCS7B01G226700
						TraesCS6D01G308700	-1.13418	8.19709e-05	TraesCSU01G129400	-4.6818	0.0318881																TraesCS7A01G061200	0.790742	0.0222401				TraesCS1B01G163000	0.789324	0.00564008	TraesCS5D01G147500
						TraesCS6B01G346700	-1.13584	0.00379229	TraesCS7D01G527200	-4.68554	0.0316331																TraesCS1D01G454700	0.790489	0.019312				TraesCS3B01G267600	0.786881	0.0455267	TraesCS5A01G167900
						TraesCS5A01G365100	-1.13752	0.00638933	TraesCS2A01G047300	-4.69577	0.0134129																TraesCS6D01G267100	0.790421	0.0332208				TraesCS6D01G250300	0.786496	0.0291706	TraesCS7D01G019900
						TraesCS1B01G019700	-1.13755	0.00433449	TraesCS4A01G384900	-4.86475	0.0241805																TraesCS4A01G038300	0.790108	0.0418761				TraesCS1D01G174900	0.786135	0.000613379	TraesCS2D01G225500
						TraesCS2B01G407400	-1.13805	0.0384711	TraesCS2B01G555400	-5.29582	0.00849358																TraesCS5D01G143900	0.790051	0.00843762				TraesCS4B01G107800	0.78521	0.0121086	TraesCS3A01G244100
						TraesCS4D01G002500	-1.13824	0.0282572	TraesCS2B01G004900	-5.41516	0.00773426																TraesCS3A01G087100	0.789533	0.000147432				TraesCS6D01G090000	0.784727	0.00250982	TraesCS2B01G242600
						TraesCS3B01G457400	-1.13899	0.000301997	TraesCS5B01G354700	-5.53261	0.00848896																TraesCS3B01G200600	0.788835	0.0435756				TraesCS1B01G216300	0.784358	0.03726	TraesCS2B01G179500
						TraesCS2D01G257500	-1.14193	0.0176697	TraesCS2B01G272300	-5.54546	0.00459445																TraesCS7A01G347300	0.788731	0.029639				TraesCS6B01G440200	0.783927	0.00654337	TraesCS2B01G157100
						TraesCS4A01G056400	-1.14201	0.00348952	TraesCS3A01G010500	-5.65853	0.0412096																TraesCS6D01G260700	0.788207	0.00477326				TraesCS4D01G070200	0.782904	0.00549215	TraesCS1D01G094700
						TraesCS2B01G012300	-1.14229	0.0356249	TraesCS5A01G424800	-14.9012	0.00382078																TraesCS3D01G148000	0.787013	0.00470818				TraesCS4D01G220200	0.782457	0.0111649	TraesCS4B01G330900
						TraesCS1D01G076600	-1.14292	0.0434775	TraesCS7B01G253700	-23.692	0.00737419																TraesCS6D01G174500	0.786883	0.0472322				TraesCS2D01G337500	0.781591	0.00681682	TraesCS3D01G324300
						TraesCS1B01G360700	-1.14385	0.00446369																			TraesCS3D01G087300	0.786691	1.54695e-05				TraesCS4B01G135800	0.781564	0.0493898	TraesCS2A01G275600
						TraesCS3B01G452100	-1.14497	0.0404376																			TraesCS7A01G243900	0.786657	0.0155011				TraesCS3A01G435800	0.781028	0.0182507	TraesCS4B01G206700
						TraesCS5B01G130300	-1.14499	0.0254298																			TraesCS2B01G094300	0.786623	0.0175452				TraesCS2A01G426900	0.777631	0.00190331	TraesCSU01G120100
						TraesCS2D01G026000	-1.14544	0.0493556																			TraesCS1B01G181500	0.785529	0.00653364				TraesCS5D01G299000	0.776355	0.000168976	TraesCS1A01G393900
						TraesCS2D01G252400	-1.14797	0.0081035																			TraesCS6A01G275000	0.784168	0.0320951				TraesCS7B01G183300	0.776087	0.000703773	TraesCS1B01G332700
						TraesCS7D01G117100	-1.15047	0.0472361																			TraesCS1B01G336300	0.783606	0.00958555				TraesCS3B01G218500	0.775633	0.00434017	TraesCS5B01G350900
						TraesCS7B01G254000	-1.15089	0.0171762																			TraesCS4A01G337800	0.783509	0.00973919				TraesCS2D01G574200	0.775272	2.49147e-05	TraesCS4D01G327800
						TraesCS2B01G275500	-1.15305	0.0414365																			TraesCS6B01G253300	0.781832	0.019312				TraesCS7D01G271000	0.774086	0.00135219	TraesCS5A01G294900
						TraesCS7B01G181700	-1.15432	0.0174077																			TraesCS7A01G564300	0.781114	0.000356987				TraesCS3D01G022900	0.773196	0.00102287	TraesCS6D01G308700
						TraesCS7D01G188800	-1.15514	0.00376616																			TraesCS5B01G444100	0.780001	0.000304048				TraesCS4D01G231400	0.770134	0.030249	TraesCS6B01G346700
						TraesCS3A01G245300	-1.15516	0.0414769																			TraesCS7B01G435500	0.77995	0.0494498				TraesCS4A01G184200	0.769398	0.044834	TraesCS5A01G365100
						TraesCS1A01G258400	-1.15546	0.0429952																			TraesCS1A01G371100	0.776747	0.0180441				TraesCS3D01G192800	0.769057	0.00130057	TraesCS1B01G019700
						TraesCS3A01G348000	-1.15761	0.0288147																			TraesCS2B01G516500	0.77502	0.0487168				TraesCS2B01G322400	0.763374	0.000682467	TraesCS2B01G407400
						TraesCS4D01G129900	-1.16063	0.0478562																			TraesCS6A01G068300	0.774107	0.022825				TraesCS6D01G065900	0.763283	0.0256095	TraesCS4D01G002500
						TraesCS2D01G599700	-1.16123	0.00765041																			TraesCS6B01G461200	0.773413	0.00410103				TraesCS2A01G580800	0.758243	0.000860676	TraesCS3B01G457400
						TraesCS2A01G402000	-1.16224	0.00509059																			TraesCS1A01G437600	0.770447	0.00752473				TraesCS2B01G315300	0.757745	0.00112568	TraesCS2D01G257500
						TraesCS2A01G521400	-1.16263	0.0471716																			TraesCS3D01G022900	0.76718	0.0012128				TraesCS1D01G341100	0.757677	0.00160828	TraesCS4A01G056400
						TraesCS5D01G285700	-1.16497	0.0474776																			TraesCS3D01G113100	0.767038	0.0229931				TraesCS7A01G259700	0.75711	0.00234274	TraesCS2B01G012300
						TraesCS4A01G094000	-1.16614	0.0198669																			TraesCS5A01G455400	0.767018	0.0383274				TraesCS1A01G164600	0.756578	0.00677184	TraesCS1D01G076600
						TraesCSU01G087500	-1.16785	0.014367																			TraesCS5A01G106200	0.765129	2.91443e-07				TraesCS2A01G281700	0.754835	0.019939	TraesCS1B01G360700
						TraesCS4A01G309400	-1.16838	0.00677615																			TraesCS1A01G164800	0.765114	0.00544869				TraesCS2A01G305600	0.754366	0.000317669	TraesCS3B01G452100
						TraesCS2B01G216300	-1.16925	0.0498494																			TraesCS6D01G022400	0.76315	0.0277488				TraesCS2B01G611000	0.753558	0.042933	TraesCS5B01G130300
						TraesCS7B01G086900	-1.17114	0.0340006																			TraesCS5D01G064100	0.762858	0.00263889				TraesCS1A01G191900	0.75041	0.00109467	TraesCS2D01G026000
						TraesCS1B01G266500	-1.17137	0.0159956																			TraesCS6D01G327400	0.762486	0.000582197				TraesCS5B01G376900	0.749582	0.00987397	TraesCS2D01G252400
						TraesCS3B01G361000	-1.17154	0.0130368																			TraesCS5B01G058400	0.762031	0.0320467				TraesCS4A01G445600	0.749377	0.0204603	TraesCS7D01G117100
						TraesCS7D01G241100	-1.17186	0.00820124																			TraesCS7D01G246700	0.760829	0.0240981				TraesCS7D01G011600	0.748116	0.00558987	TraesCS7B01G254000
						TraesCS7B01G152800	-1.17196	0.0001186																			TraesCS4D01G050400	0.759904	0.017754				TraesCS7A01G564300	0.747037	0.000736782	TraesCS2B01G275500
						TraesCS7D01G224200	-1.17205	0.00722944																			TraesCS5D01G187200	0.758705	0.0101303				TraesCS1A01G248100	0.746311	0.0330043	TraesCS7B01G181700
						TraesCS4B01G162700	-1.17352	0.0253903																			TraesCS3A01G520500	0.757744	0.0436882				TraesCS6A01G018600	0.745647	0.00133078	TraesCS7D01G188800
						TraesCS7D01G239200	-1.17368	0.0465964																			TraesCS3D01G159000	0.757021	0.0344398				TraesCS6A01G306000	0.743279	0.00421164	TraesCS3A01G245300
						TraesCS6A01G262200	-1.17376	0.0168037																			TraesCS4B01G090700	0.756474	0.0347826				TraesCS3A01G113600	0.742818	0.049583	TraesCS1A01G258400
						TraesCS1D01G267800	-1.17409	0.0214446																			TraesCS3D01G327300	0.754725	0.00968033				TraesCS3B01G268400	0.741328	0.0475785	TraesCS3A01G348000
						TraesCS3D01G273600	-1.17421	0.0235484																			TraesCS6D01G255300	0.753552	0.037459				TraesCS3A01G023200	0.739046	0.00174732	TraesCS4D01G129900
						TraesCS6B01G282000	-1.17432	0.0126925																			TraesCS2D01G304100	0.75132	0.000265783				TraesCS5A01G291500	0.73857	0.000378334	TraesCS2D01G599700
						TraesCS3A01G369200	-1.17472	0.000748147																			TraesCS5A01G483300	0.750369	0.0110044				TraesCS5A01G020700	0.738351	0.0232196	TraesCS2A01G402000
						TraesCS7B01G075600	-1.17671	0.0286854																			TraesCS3D01G464200	0.750343	0.0362219				TraesCSU01G063400	0.73743	0.0200278	TraesCS2A01G521400
						TraesCS6D01G277500	-1.18047	0.0315251																			TraesCS1B01G450300	0.749725	0.0272526				TraesCS7B01G259300	0.737361	0.000173055	TraesCS5D01G285700
						TraesCS4B01G212200	-1.18085	0.00314689																			TraesCS4A01G202100	0.747601	0.0289563				TraesCS5A01G317100	0.736773	0.0242648	TraesCS4A01G094000
						TraesCS6D01G369300	-1.18295	0.037562																			TraesCS2D01G356300	0.747341	0.0237852				TraesCS1B01G229400	0.735342	0.03465	TraesCSU01G087500
						TraesCS6B01G258400	-1.18322	0.00149527																			TraesCS3B01G252000	0.745925	0.0309059				TraesCS7A01G263300	0.735159	0.000568377	TraesCS4A01G309400
						TraesCS5B01G145100	-1.18509	0.0403484																			TraesCS7A01G263500	0.745646	0.000203476				TraesCS3D01G073000	0.734582	0.0009997	TraesCS2B01G216300
						TraesCS2A01G141600	-1.18576	0.0197672																			TraesCS4B01G356800	0.745308	0.0477902				TraesCS5B01G290600	0.732735	0.0299683	TraesCS7B01G086900
						TraesCS5B01G211900	-1.186	0.0139323																			TraesCS3A01G023200	0.744703	0.00161479				TraesCS2D01G010800	0.732618	0.0337632	TraesCS1B01G266500
						TraesCS2A01G219600	-1.18725	0.00266491																			TraesCS1D01G419400	0.742393	0.00375354				TraesCS2D01G478700	0.732618	0.000757162	TraesCS3B01G361000
						TraesCS1A01G138100	-1.18803	0.00585013																			TraesCS3B01G430300	0.737614	0.0342803				TraesCS6A01G403600	0.732106	0.0364232	TraesCS7D01G241100
						TraesCS3A01G108400	-1.18852	0.00789829																			TraesCS4D01G134300	0.737562	0.0417401				TraesCSU01G130400	0.731367	0.0326652	TraesCS7B01G152800
						TraesCS3A01G255100	-1.19013	0.0105579																			TraesCS3A01G341000	0.737388	0.0337798				TraesCS2D01G304100	0.729386	0.000431286	TraesCS7D01G224200
						TraesCS3D01G242500	-1.19129	0.0418196																			TraesCS5D01G142900	0.734716	0.00549578				TraesCS6A01G344800	0.72883	0.0340837	TraesCS4B01G162700
						TraesCS3A01G382400	-1.19156	0.0364084																			TraesCS2A01G574000	0.734682	0.025313				TraesCS6D01G074300	0.727824	0.00154275	TraesCS7D01G239200
						TraesCS3D01G078700	-1.19182	0.0373222																			TraesCS3D01G327600	0.733402	0.00749468				TraesCS5D01G506200	0.724977	0.0276338	TraesCS6A01G262200
						TraesCS6D01G166400	-1.192	0.035362																			TraesCS2D01G592100	0.732873	0.00137027				TraesCS2B01G333300	0.720264	0.023875	TraesCS1D01G267800
						TraesCS3B01G244200	-1.19572	0.0376074																			TraesCS7B01G149900	0.731614	0.0209843				TraesCS2A01G187700	0.71978	0.0109126	TraesCS3D01G273600
						TraesCS5D01G084300	-1.19611	0.0136127																			TraesCS5D01G370400	0.731193	0.000742879				TraesCS7A01G090900	0.718535	0.0104019	TraesCS6B01G282000
						TraesCS5A01G002100	-1.19658	0.0415115																			TraesCS6B01G028600	0.730796	0.0338187				TraesCSU01G076200	0.715999	0.0234563	TraesCS3A01G369200
						TraesCS5A01G428200	-1.19945	1.13406e-06																			TraesCS4A01G053400	0.730439	0.0436228				TraesCS6B01G377500	0.714457	0.0487556	TraesCS7B01G075600
						TraesCS1B01G135700	-1.19972	0.00496235																			TraesCS2D01G117900	0.730231	0.00412866				TraesCS7D01G443100	0.713094	0.0154178	TraesCS6D01G277500
						TraesCS5B01G516800	-1.20017	0.0271378																			TraesCS3A01G303600	0.729272	0.0195459				TraesCS7D01G264300	0.7126	0.0142131	TraesCS4B01G212200
						TraesCS5A01G190300	-1.20054	0.0493556																			TraesCS3A01G242400	0.727605	0.00826124				TraesCS4A01G428500	0.712354	0.0319013	TraesCS6D01G369300
						TraesCS4A01G308700	-1.20164	0.00367199																			TraesCS2D01G546400	0.727104	0.0266899				TraesCS1B01G131300	0.712127	0.00190376	TraesCS6B01G258400
						TraesCS5A01G502300	-1.20282	0.0251008																			TraesCSU01G134600	0.726783	0.025965				TraesCS5A01G074000	0.712052	0.00564653	TraesCS5B01G145100
						TraesCS5D01G115500	-1.20367	0.010576																			TraesCS4B01G029300	0.726566	0.026271				TraesCS2D01G352900	0.709745	7.68885e-07	TraesCS2A01G141600
						TraesCS2B01G322600	-1.20521	0.017169																			TraesCS6D01G315400	0.725329	0.0494073				TraesCS3D01G282500	0.707948	0.0224505	TraesCS5B01G211900
						TraesCS3A01G484400	-1.20614	0.0190832																			TraesCS5A01G115200	0.72389	0.0446231				TraesCS6B01G253300	0.70712	0.0472088	TraesCS2A01G219600
						TraesCS2D01G107500	-1.20775	0.0362767																			TraesCS7A01G062800	0.723504	0.00670169				TraesCS3A01G439800	0.706536	0.0454238	TraesCS1A01G138100
						TraesCS3D01G141500	-1.20784	0.000982778																			TraesCS7B01G223100	0.722091	0.0317724				TraesCS6A01G225100	0.704529	0.0198409	TraesCS3A01G108400
						TraesCS7B01G083200	-1.20828	0.0485754																			TraesCS1A01G328500	0.720527	0.0273656				TraesCS1A01G105600	0.704066	0.000347197	TraesCS3A01G255100
						TraesCS2B01G294500	-1.20863	0.00637441																			TraesCS7A01G151300	0.719581	0.00590098				TraesCS5A01G365100	0.702356	0.029528	TraesCS3D01G242500
						TraesCS2B01G536300	-1.2087	0.00198869																			TraesCS3D01G242200	0.719254	0.0291484				TraesCS3A01G037600	0.698286	0.0302781	TraesCS3A01G382400
						TraesCS1D01G397400	-1.20886	0.0238925																			TraesCS2D01G010800	0.718663	0.0374215				TraesCS5D01G142900	0.696064	0.0102138	TraesCS3D01G078700
						TraesCS3A01G076500	-1.20899	0.00774127																			TraesCS2D01G478700	0.718568	0.00109738				TraesCS4D01G216100	0.692331	0.0152773	TraesCS6D01G166400
						TraesCS4D01G184800	-1.21016	0.0185001																			TraesCS7B01G223400	0.718138	0.0231865				TraesCS5B01G030400	0.691663	0.0499318	TraesCS3B01G244200
						TraesCS4A01G275900	-1.21171	0.00399897																			TraesCS5D01G534600	0.715608	0.0281318				TraesCS5B01G387600	0.691321	0.0438932	TraesCS5D01G084300
						TraesCS7A01G194200	-1.21193	0.0280947																			TraesCS5B01G557500	0.714685	0.0231751				TraesCS2A01G574000	0.691204	0.0432667	TraesCS5A01G002100
						TraesCS5A01G455800	-1.21215	0.000429077																			TraesCS2B01G169700	0.714494	0.00887586				TraesCS2D01G425000	0.690362	0.0231931	TraesCS5A01G428200
						TraesCS7A01G448800	-1.21248	0.0087797																			TraesCS5D01G138800	0.714408	0.0390462				TraesCS5D01G343000	0.690205	0.00870132	TraesCS1B01G135700
						TraesCS3B01G379900	-1.21313	0.0278576																			TraesCS7B01G055300	0.713167	0.00113892				TraesCS7A01G263500	0.689527	0.000803196	TraesCS5B01G516800
						TraesCS2A01G316500	-1.21563	0.0216827																			TraesCS1A01G344000	0.712342	0.000492755				TraesCS7B01G235900	0.688505	0.0418862	TraesCS5A01G190300
						TraesCS3A01G037900	-1.21612	0.00600729																			TraesCS6D01G169200	0.709392	0.00374777				TraesCS7B01G223400	0.683009	0.0369661	TraesCS4A01G308700
						TraesCS6B01G071200	-1.21659	0.0393664																			TraesCS6A01G156900	0.706911	0.0365502				TraesCS3B01G466000	0.681485	0.0409508	TraesCS5A01G502300
						TraesCS7B01G149200	-1.21704	0.0132784																			TraesCS2B01G315300	0.706498	0.00317736				TraesCS4D01G104900	0.681358	0.0217761	TraesCS5D01G115500
						TraesCS3B01G563400	-1.21718	0.0453887																			TraesCS1B01G230900	0.705137	0.0160018				TraesCS6A01G272000	0.679725	0.0110819	TraesCS2B01G322600
						TraesCS5B01G294200	-1.21817	0.00312399																			TraesCS1D01G403400	0.704866	0.0150158				TraesCS4D01G066800	0.675497	0.00943832	TraesCS3A01G484400
						TraesCS2A01G070900	-1.21889	0.0362088																			TraesCS4A01G247300	0.703401	0.00189007				TraesCS6D01G355000	0.672169	0.0129897	TraesCS2D01G107500
						TraesCS7A01G242200	-1.21897	0.0141358																			TraesCS1A01G270600	0.703125	0.00794547				TraesCS7D01G058400	0.670912	0.0143265	TraesCS3D01G141500
						TraesCS1D01G278800	-1.21901	0.0248412																			TraesCS7A01G518200	0.70305	0.0493911				TraesCS1B01G017800	0.664468	0.000119819	TraesCS7B01G083200
						TraesCS1B01G077500	-1.21953	0.0061982																			TraesCS5A01G074000	0.702795	0.00663777				TraesCS4D01G027000	0.663974	0.0354878	TraesCS2B01G294500
						TraesCS2D01G145100	-1.21962	0.0216903																			TraesCS4A01G027800	0.701569	0.0185709				TraesCS2B01G354900	0.663494	0.0104703	TraesCS2B01G536300
						TraesCS5B01G143600	-1.21968	0.000160217																			TraesCS1D01G259000	0.699658	0.013986				TraesCS1A01G033600	0.660928	0.0376715	TraesCS1D01G397400
						TraesCS7B01G311400	-1.22115	0.0424861																			TraesCS5D01G374000	0.699316	0.0246792				TraesCS4B01G139600	0.658698	0.00314123	TraesCS3A01G076500
						TraesCS5B01G146500	-1.22145	0.0493615																			TraesCS7A01G313800	0.698334	0.00665155				TraesCS5B01G403400	0.655133	0.0284972	TraesCS4D01G184800
						TraesCS6D01G253800	-1.22164	0.0317643																			TraesCS3B01G254100	0.698279	0.03254				TraesCS2D01G592100	0.654907	0.00611949	TraesCS4A01G275900
						TraesCS4B01G345400	-1.223	0.0363411																			TraesCS2D01G315700	0.69746	0.0159424				TraesCS7A01G441500	0.653782	0.000198497	TraesCS7A01G194200
						TraesCS7A01G121700	-1.2238	0.0177058																			TraesCS7B01G191500	0.697073	0.0274712				TraesCS3B01G463000	0.652245	0.0303904	TraesCS5A01G455800
						TraesCS3D01G414200	-1.22663	8.28902e-05																			TraesCS4B01G067600	0.694754	0.00883342				TraesCS1A01G045800	0.650921	0.025346	TraesCS7A01G448800
						TraesCS2D01G027100	-1.22712	0.00506474																			TraesCS2B01G336200	0.694547	0.0172215				TraesCS6A01G101700	0.649179	0.0297329	TraesCS3B01G379900
						TraesCS2D01G186800	-1.22813	0.0425605																			TraesCS3D01G009800	0.69344	0.00191163				TraesCS5A01G051800	0.64317	0.0199576	TraesCS2A01G316500
						TraesCS1A01G299100	-1.22848	0.00861073																			TraesCS3B01G473800	0.692959	0.0225655				TraesCS3A01G333700	0.642256	0.0403073	TraesCS3A01G037900
						TraesCS5A01G163400	-1.23047	0.0442418																			TraesCS5D01G545100	0.690345	0.0363471				TraesCS3D01G140700	0.642232	0.0242648	TraesCS6B01G071200
						TraesCS3B01G308100	-1.23064	0.00111274																			TraesCS3D01G309700	0.689635	0.0403671				TraesCS7A01G062800	0.641365	0.0243516	TraesCS7B01G149200
						TraesCS4A01G415600	-1.23078	0.0280947																			TraesCS5D01G019800	0.688382	0.00390904				TraesCS4B01G219800	0.641166	0.00609431	TraesCS3B01G563400
						TraesCS1D01G407600	-1.23093	0.0129776																			TraesCS2B01G414200	0.688278	0.0464944				TraesCS6D01G327400	0.640872	0.00683531	TraesCS5B01G294200
						TraesCS1D01G215800	-1.23141	0.0387683																			TraesCS1D01G129900	0.688115	0.0470878				TraesCS7B01G265500	0.640011	0.0370248	TraesCS2A01G070900
						TraesCS5D01G431000	-1.23152	0.0487321																			TraesCS5D01G033300	0.68786	0.0404506				TraesCS4A01G091200	0.639456	0.0283615	TraesCS7A01G242200
						TraesCS2A01G416900	-1.23159	5.50198e-06																			TraesCS1B01G164700	0.687436	0.0303344				TraesCS7A01G369100	0.637024	0.00590998	TraesCS1D01G278800
						TraesCS2B01G205100	-1.23364	0.0214053																			TraesCS6B01G466700	0.685141	0.0464082				TraesCS5B01G444100	0.636477	0.00626451	TraesCS1B01G077500
						TraesCS6A01G048200	-1.23383	0.0102809																			TraesCS7B01G157800	0.684178	0.0379614				TraesCS3B01G265700	0.633636	0.0226788	TraesCS2D01G145100
						TraesCS7A01G369300	-1.2342	0.000359629																			TraesCS1A01G168600	0.683527	0.0391221				TraesCS6D01G291100	0.630287	0.0410256	TraesCS5B01G143600
						TraesCS7A01G411300	-1.23445	0.0446583																			TraesCS1D01G280700	0.682913	0.00737302				TraesCS7D01G029100	0.62978	0.0309926	TraesCS7B01G311400
						TraesCS7A01G305700	-1.23489	0.0271726																			TraesCS6B01G216000	0.680796	0.0113684				TraesCS2D01G345200	0.627096	0.0229224	TraesCS5B01G146500
						TraesCS7A01G188900	-1.235	0.037632																			TraesCS5D01G135900	0.678226	0.0484977				TraesCS4D01G175900	0.626472	0.0476143	TraesCS6D01G253800
						TraesCS3B01G074900	-1.23623	0.0405396																			TraesCS3D01G231000	0.677411	0.0129479				TraesCS3D01G327600	0.6239	0.0375945	TraesCS4B01G345400
						TraesCS5D01G522400	-1.23691	0.041463																			TraesCS3A01G459600	0.676287	0.00622183				TraesCS5B01G470500	0.621631	0.0100567	TraesCS7A01G121700
						TraesCS2B01G538700	-1.2374	0.00715101																			TraesCS1D01G417600	0.675282	0.0361837				TraesCS2D01G505900	0.620516	0.0357221	TraesCS3D01G414200
						TraesCS3A01G226000	-1.23772	0.0265327																			TraesCS1D01G324200	0.675068	0.0135515				TraesCS5D01G530300	0.618374	0.000252088	TraesCS2D01G027100
						TraesCS3D01G341600	-1.23956	0.0233895																			TraesCSU01G130000	0.673139	0.0495596				TraesCS2D01G315700	0.618356	0.0470842	TraesCS2D01G186800
						TraesCS4B01G187800	-1.24044	0.0386949																			TraesCS7D01G443100	0.672952	0.025629				TraesCS5D01G110900	0.617008	0.00710632	TraesCS1A01G299100
						TraesCS2B01G205300	-1.24083	0.0269675																			TraesCS6B01G440200	0.670104	0.0304913				TraesCS5D01G286600	0.615748	0.0197502	TraesCS5A01G163400
						TraesCS4A01G096700	-1.24105	1.96092e-07																			TraesCS3B01G047300	0.665293	0.023191				TraesCS7D01G125700	0.612191	0.00322994	TraesCS3B01G308100
						TraesCS1B01G171800	-1.24133	0.0316176																			TraesCS2B01G298900	0.664778	0.012252				TraesCS3D01G331900	0.61168	0.0352301	TraesCS4A01G415600
						TraesCS3D01G355200	-1.24155	0.00534188																			TraesCS2D01G352900	0.664185	5.75624e-06				TraesCS2B01G574100	0.611044	0.00116009	TraesCS1D01G407600
						TraesCS4B01G076400	-1.24216	0.0459316																			TraesCS2D01G340700	0.663247	8.00571e-05				TraesCS6B01G439300	0.609371	0.0314893	TraesCS1D01G215800
						TraesCS2A01G101700	-1.24325	0.00358976																			TraesCS7D01G264300	0.663155	0.0273464				TraesCS2A01G327100	0.608822	0.0264032	TraesCS5D01G431000
						TraesCS5B01G539200	-1.24347	0.000624275																			TraesCS5D01G530300	0.657722	7.68105e-05				TraesCS5D01G223700	0.607266	0.0131408	TraesCS2A01G416900
						TraesCS5B01G468300	-1.24411	0.037562																			TraesCS1B01G182500	0.656825	0.00263488				TraesCS4B01G067600	0.605093	0.0340837	TraesCS2B01G205100
						TraesCS2A01G266500	-1.2443	0.00846275																			TraesCS7D01G271000	0.655877	0.0118522				TraesCS6D01G169200	0.605038	0.0215893	TraesCS6A01G048200
						TraesCS1B01G097400	-1.24516	0.00801963																			TraesCS5B01G105700	0.654563	0.0359484				TraesCSU01G017300	0.603967	0.049583	TraesCS7A01G369300
						TraesCS2D01G101100	-1.24789	0.00100347																			TraesCS4A01G401600	0.654128	0.00183565				TraesCS4A01G179400	0.602996	0.0169524	TraesCS7A01G411300
						TraesCS6D01G270400	-1.24791	0.0126003																			TraesCSU01G073200	0.652771	0.0417706				TraesCS1D01G434000	0.602653	5.05082e-05	TraesCS7A01G305700
						TraesCS3B01G552800	-1.24827	0.00328984																			TraesCS2A01G176300	0.652289	0.0123069				TraesCS5B01G104500	0.601858	0.0224081	TraesCS7A01G188900
						TraesCS2A01G322300	-1.24834	0.02958																			TraesCS4B01G219800	0.651518	0.00506944				TraesCSU01G007800	0.601177	0.0224654	TraesCS3B01G074900
						TraesCS3A01G302100	-1.24963	0.000230124																			TraesCS1D01G131200	0.650263	0.0318083				TraesCS1A01G112600	0.599128	0.0494966	TraesCS5D01G522400
						TraesCS7D01G042500	-1.25032	0.0002214																			TraesCS4B01G331300	0.648507	0.0234095				TraesCS2D01G587100	0.598303	0.0421664	TraesCS2B01G538700
						TraesCS2B01G334600	-1.25178	0.0181095																			TraesCS4B01G173700	0.648202	0.0329445				TraesCS5D01G423800	0.592529	0.0337099	TraesCS3A01G226000
						TraesCS4B01G330100	-1.25278	0.00920825																			TraesCS5D01G392600	0.643749	0.000382065				TraesCS6D01G024400	0.589659	0.0162666	TraesCS3D01G341600
						TraesCS5B01G120800	-1.25294	0.032016																			TraesCS1D01G275600	0.640916	0.0475027				TraesCS7D01G249400	0.586169	0.0415916	TraesCS4B01G187800
						TraesCS2D01G458400	-1.25387	0.0341763																			TraesCS2A01G327100	0.640622	0.0159914				TraesCS7A01G151300	0.585159	0.0449343	TraesCS2B01G205300
						TraesCS4A01G245900	-1.2547	0.00681903																			TraesCS2D01G337500	0.638995	0.0467617				TraesCS3A01G361700	0.582282	0.0409256	TraesCS4A01G096700
						TraesCS7B01G093700	-1.25653	0.0218																			TraesCS6D01G306700	0.638429	0.0419087				TraesCS5B01G278900	0.579636	0.0343576	TraesCS1B01G171800
						TraesCS4B01G037700	-1.25756	0.0318219																			TraesCS1D01G109600	0.63821	0.00525318				TraesCS7A01G272200	0.573869	0.00997676	TraesCS3D01G355200
						TraesCSU01G126000	-1.25817	0.0176424																			TraesCS2D01G203900	0.637305	0.000939903				TraesCS7B01G055300	0.573377	0.0173904	TraesCS4B01G076400
						TraesCS3D01G156500	-1.25891	0.0209861																			TraesCS3D01G237500	0.635026	0.0292945				TraesCS2A01G242900	0.571425	0.0475354	TraesCS2A01G101700
						TraesCS3A01G355100	-1.25913	0.0426525																			TraesCS7A01G013900	0.63489	0.00548881				TraesCS5A01G460700	0.568858	0.0207646	TraesCS5B01G539200
						TraesCS7B01G302900	-1.25969	0.0395133																			TraesCS2B01G574100	0.633367	0.000682383				TraesCS5B01G427800	0.564844	0.0166451	TraesCS5B01G468300
						TraesCS6D01G243000	-1.25973	0.0013847																			TraesCS7B01G265500	0.633237	0.03825				TraesCS2A01G576400	0.564675	0.0320313	TraesCS2A01G266500
						TraesCS3D01G417300	-1.25992	0.000339935																			TraesCS2D01G587300	0.632466	0.012296				TraesCS7A01G265200	0.563224	0.00197533	TraesCS1B01G097400
						TraesCS2A01G205400	-1.26131	0.0170964																			TraesCS3B01G499300	0.632343	0.0123904				TraesCS1A01G348500	0.560668	0.00727507	TraesCS2D01G101100
						TraesCS2B01G225400	-1.26159	0.0038152																			TraesCS4D01G184600	0.630887	0.0353263				TraesCSU01G056300	0.556955	0.038521	TraesCS6D01G270400
						TraesCS4B01G005300	-1.26253	0.00616877																			TraesCS6B01G439300	0.629984	0.022541				TraesCS6D01G390100	0.555426	0.0328005	TraesCS3B01G552800
						TraesCS7D01G130400	-1.26292	0.0241039																			TraesCS5D01G024100	0.627148	0.0465441				TraesCS7B01G040800	0.552372	0.0347748	TraesCS2A01G322300
						TraesCS5D01G435900	-1.26334	0.00427789																			TraesCS2A01G543900	0.626751	0.00172038				TraesCS2A01G325600	0.54861	0.00797036	TraesCS3A01G302100
						TraesCS1D01G337700	-1.26353	0.0235994																			TraesCS2A01G322400	0.626708	0.000439407				TraesCS5D01G431800	0.540612	0.0112247	TraesCS7D01G042500
						TraesCS7D01G036900	-1.26359	0.0102809																			TraesCS6A01G272000	0.626401	0.0241999				TraesCS2D01G492400	0.539555	0.0363284	TraesCS2B01G334600
						TraesCS4A01G292800	-1.26412	0.0314969																			TraesCS2B01G354900	0.625636	0.0185709				TraesCS5D01G500400	0.537224	0.0213936	TraesCS4B01G330100
						TraesCS5A01G427900	-1.26639	0.0168071																			TraesCS4D01G175900	0.625486	0.0459268				TraesCS2A01G104500	0.533687	0.0465218	TraesCS5B01G120800
						TraesCS6A01G222900	-1.26639	0.00192748																			TraesCS4B01G115800	0.624321	0.0381025				TraesCS5D01G392600	0.530956	0.00617786	TraesCS2D01G458400
						TraesCS3B01G603800	-1.26844	0.00013375																			TraesCS7A01G376600	0.623347	0.0342616				TraesCS2D01G335800	0.530633	0.0419087	TraesCS4A01G245900
						TraesCS4A01G308600	-1.26858	0.0329685																			TraesCS2B01G322000	0.623272	0.0361996				TraesCS5B01G003300	0.529361	0.00567866	TraesCS7B01G093700
						TraesCS1D01G117100	-1.26926	0.00166589																			TraesCS5B01G549100	0.61932	0.0317376				TraesCS1D01G433400	0.513554	0.024372	TraesCS4B01G037700
						TraesCS2D01G482100	-1.26934	0.000137458																			TraesCS2A01G426900	0.61826	0.026277				TraesCS3B01G470300	0.510686	0.0461821	TraesCSU01G126000
						TraesCS1B01G018700	-1.26982	0.00664583																			TraesCS2A01G305600	0.615344	0.00663729				TraesCS6B01G129700	0.506978	0.0344094	TraesCS3D01G156500
						TraesCS3A01G039600	-1.27001	0.016246																			TraesCS5B01G427800	0.613708	0.00663331				TraesCS7D01G272500	0.504749	0.0164819	TraesCS3A01G355100
						TraesCS5A01G433000	-1.27072	0.037562																			TraesCS4D01G214200	0.61307	0.000173676				TraesCS7A01G260300	0.501647	0.0341031	TraesCS7B01G302900
						TraesCS1D01G402600	-1.27081	0.00613102																			TraesCS4D01G131700	0.612777	0.0159971				TraesCS2A01G188400	0.490452	0.0200983	TraesCS6D01G243000
						TraesCS4B01G270300	-1.27129	0.0356568																			TraesCS6D01G193000	0.612413	0.0295332				TraesCS1A01G128600	0.488613	0.0382474	TraesCS3D01G417300
						TraesCS5A01G529900	-1.27231	0.0139546																			TraesCS4D01G216100	0.612258	0.0442484				TraesCS4A01G401600	0.488608	0.0432817	TraesCS2A01G205400
						TraesCS5D01G472000	-1.27291	0.0200073																			TraesCS6A01G297900	0.612195	0.013986				TraesCS3A01G435400	0.476188	0.0330741	TraesCS2B01G225400
						TraesCS2B01G306600	-1.27292	0.0491883																			TraesCS1B01G432000	0.611907	0.0393188				TraesCS5B01G103900	0.474258	0.0100621	TraesCS4B01G005300
						TraesCS4D01G019200	-1.27372	0.0116765																			TraesCS5A01G279600	0.610637	0.0110629				TraesCS3B01G021600	0.470627	0.0419	TraesCS7D01G130400
						TraesCS2A01G338300	-1.27384	0.0135923																			TraesCS2B01G118000	0.610138	0.027936				TraesCS3A01G333200	0.463892	0.0495673	TraesCS5D01G435900
						TraesCS3D01G305000	-1.27512	0.0266023																			TraesCS1D01G018400	0.60975	0.0173499				TraesCS5B01G387700	0.46191	0.0453269	TraesCS1D01G337700
						TraesCS2A01G371000	-1.27681	0.00157319																			TraesCS2B01G223600	0.609229	0.0297626				TraesCS4D01G270600	0.451507	0.0192797	TraesCS7D01G036900
						TraesCS2B01G313500	-1.27688	0.00299621																			TraesCS2A01G075800	0.606152	0.0494526				TraesCS5A01G106200	0.450342	0.0108162	TraesCS4A01G292800
						TraesCS5B01G074000	-1.27715	0.0380957																			TraesCS4A01G365200	0.605535	0.0407006				TraesCS7B01G169800	0.444934	0.0107975	TraesCS5A01G427900
						TraesCS5B01G402200	-1.27806	0.0487321																			TraesCS4B01G137200	0.605172	0.013256				TraesCS6D01G030300	0.441643	0.0421065	TraesCS6A01G222900
						TraesCS7D01G405700	-1.28045	0.040395																			TraesCS6D01G183600	0.604861	0.0302134				TraesCS5A01G373600	0.440298	0.0356515	TraesCS3B01G603800
						TraesCS7B01G456300	-1.28092	0.0157451																			TraesCS7B01G164500	0.59973	0.0370467				TraesCS5A01G232800	0.418537	0.0162808	TraesCS4A01G308600
						TraesCS3B01G021100	-1.28101	0.0373222																			TraesCS1B01G017800	0.599707	0.000822983				TraesCS2D01G555000	0.416714	0.0433109	TraesCS1D01G117100
						TraesCS2B01G542400	-1.28204	0.0259641																			TraesCS5D01G243100	0.599266	0.0495474				TraesCS5B01G231100	0.399515	0.0389392	TraesCS2D01G482100
						TraesCS3A01G476700	-1.28249	0.00639617																			TraesCS2A01G188400	0.5989	0.0018137				TraesCS2A01G320800	0.377498	0.00552106	TraesCS1B01G018700
						TraesCS3A01G042100	-1.28321	0.0269675																			TraesCS5B01G200900	0.595231	0.0476496				TraesCS5B01G064500	0.369656	0.019901	TraesCS3A01G039600
						TraesCS2B01G338400	-1.28369	0.00340147																			TraesCS1D01G340400	0.594547	0.0136647				TraesCS6A01G409800	0.365033	0.0272469	TraesCS5A01G433000
						TraesCS1D01G103200	-1.28434	0.0136738																			TraesCS2B01G012600	0.5941	0.0300729				TraesCS4A01G342700	0.352646	0.0173345	TraesCS1D01G402600
						TraesCS4A01G059600	-1.28455	0.0471375																			TraesCS1D01G176700	0.592311	0.0180441				TraesCS2A01G040100	-0.323633	0.0435584	TraesCS4B01G270300
						TraesCSU01G040100	-1.28516	0.0271139																			TraesCS1A01G019200	0.590986	0.00391217				TraesCS5D01G382400	-0.369179	0.031569	TraesCS5A01G529900
						TraesCS1A01G050100	-1.2852	0.00348321																			TraesCS5A01G383200	0.587972	0.00502755				TraesCS2B01G227000	-0.416719	0.0255753	TraesCS5D01G472000
						TraesCS4D01G064500	-1.28778	0.00307908																			TraesCS5D01G027700	0.587878	0.0472322				TraesCS5A01G372900	-0.421712	0.0439329	TraesCS2B01G306600
						TraesCS4B01G094800	-1.28806	0.0474216																			TraesCS7A01G441500	0.586477	0.00134833				TraesCS7A01G176300	-0.422742	0.0345768	TraesCS4D01G019200
						TraesCS2B01G218600	-1.2893	0.0387383																			TraesCS5B01G231100	0.582578	0.000387993				TraesCS4B01G207800	-0.423847	0.0242648	TraesCS2A01G338300
						TraesCS5B01G075000	-1.29118	0.0179825																			TraesCS2D01G148700	0.582449	0.0161273				TraesCS1B01G282200	-0.426829	0.044944	TraesCS3D01G305000
						TraesCS7D01G263800	-1.29123	0.00996115																			TraesCS1A01G105600	0.582206	0.00585742				TraesCS3D01G008500	-0.445514	0.0493155	TraesCS2A01G371000
						TraesCS6A01G242500	-1.29181	0.0303693																			TraesCS4D01G051400	0.578608	0.00587156				TraesCS2A01G169100	-0.448709	0.0240265	TraesCS2B01G313500
						TraesCS4D01G035200	-1.29205	0.0168037																			TraesCS4B01G259800	0.578305	0.0355969				TraesCS5B01G183000	-0.450452	0.0455641	TraesCS5B01G074000
						TraesCS4B01G348900	-1.29261	0.00388964																			TraesCS4A01G166700	0.577972	0.0487002				TraesCS4D01G214700	-0.452647	0.0350373	TraesCS5B01G402200
						TraesCS4D01G068300	-1.2928	0.0351246																			TraesCS7A01G263300	0.575509	0.014553				TraesCS2A01G532800	-0.457647	0.0114098	TraesCS7D01G405700
						TraesCS6A01G073300	-1.29294	0.0175321																			TraesCS7B01G183300	0.5747	0.0275529				TraesCS5D01G190000	-0.470537	0.0419629	TraesCS7B01G456300
						TraesCS5A01G040500	-1.29315	0.0398583																			TraesCS7A01G272200	0.568408	0.0109367				TraesCS7B01G062200	-0.471368	0.00908669	TraesCS3B01G021100
						TraesCS2D01G389800	-1.29389	0.0102292																			TraesCS2B01G367900	0.567468	0.0238318				TraesCS2B01G390300	-0.478462	0.0215267	TraesCS2B01G542400
						TraesCS7D01G164500	-1.29703	0.0493556																			TraesCS7A01G265200	0.560634	0.00217038				TraesCS2D01G137100	-0.479013	0.0243601	TraesCS3A01G476700
						TraesCS5B01G119300	-1.29731	0.0472361																			TraesCS5A01G281100	0.559369	0.0366918				TraesCS5D01G183000	-0.479988	0.0414199	TraesCS3A01G042100
						TraesCS3A01G428500	-1.30041	0.0268031																			TraesCS1B01G131300	0.555156	0.0299314				TraesCS5D01G022200	-0.488219	0.0489393	TraesCS2B01G338400
						TraesCS2B01G251400	-1.30101	0.0306279																			TraesCS5A01G416300	0.554999	0.0494498				TraesCS5B01G153600	-0.488413	0.0135133	TraesCS1D01G103200
						TraesCSU01G015100	-1.30207	0.0407828																			TraesCS2D01G016900	0.554123	0.0333268				TraesCS2D01G446700	-0.495142	0.0341421	TraesCS4A01G059600
						TraesCSU01G228000	-1.30232	0.0493615																			TraesCS5D01G235400	0.553527	0.00394347				TraesCS2B01G468200	-0.497623	0.00946024	TraesCSU01G040100
						TraesCSU01G228100	-1.30232	0.0493615																			TraesCS2B01G608300	0.553151	0.0143526				TraesCS1A01G317200	-0.500479	0.0474753	TraesCS1A01G050100
						TraesCSU01G264300	-1.30232	0.0493615																			TraesCS1D01G162500	0.552677	0.022541				TraesCS2D01G086600	-0.503993	0.0350017	TraesCS4D01G064500
						TraesCSU01G005100	-1.30293	0.0295158																			TraesCS2A01G195900	0.552366	0.0237382				TraesCS2D01G507200	-0.507796	0.04297	TraesCS4B01G094800
						TraesCS3A01G330900	-1.30359	0.0090132																			TraesCS5A01G172600	0.551607	0.0300309				TraesCS5A01G080300	-0.514082	0.029287	TraesCS2B01G218600
						TraesCS5A01G349500	-1.30406	0.00832626																			TraesCS6D01G074300	0.548207	0.0355753				TraesCS1B01G280600	-0.518115	0.0326916	TraesCS5B01G075000
						TraesCS1A01G188400	-1.30558	0.0321178																			TraesCS3A01G224600	0.545299	0.0246792				TraesCS2D01G301200	-0.522401	0.0381045	TraesCS7D01G263800
						TraesCS6B01G291300	-1.3067	0.0471375																			TraesCS1B01G290600	0.544896	0.0411217				TraesCS1D01G244300	-0.523802	0.0250818	TraesCS6A01G242500
						TraesCS2B01G204900	-1.30695	0.0164205																			TraesCS1A01G338200	0.543975	0.0363895				TraesCS7A01G043100	-0.530387	0.0498177	TraesCS4D01G035200
						TraesCS3A01G331300	-1.30805	0.00221659																			TraesCS7A01G116200	0.536896	0.0382682				TraesCS1A01G361100	-0.530767	0.00493824	TraesCS4B01G348900
						TraesCS2A01G173500	-1.30899	0.0236189																			TraesCS3D01G468500	0.536506	0.0435798				TraesCS4A01G098500	-0.534614	0.0209054	TraesCS4D01G068300
						TraesCS2D01G030800	-1.30907	0.00186766																			TraesCS7B01G214700	0.536486	0.0193933				TraesCS2B01G096200	-0.537288	0.0204065	TraesCS6A01G073300
						TraesCS4D01G074900	-1.30991	0.037927																			TraesCS4A01G229400	0.533234	0.00621101				TraesCS3A01G309800	-0.538764	0.0458535	TraesCS5A01G040500
						TraesCS1A01G084900	-1.31002	0.00593374																			TraesCS2D01G358900	0.528595	0.00579924				TraesCS1D01G226600	-0.540074	0.0168069	TraesCS2D01G389800
						TraesCSU01G202800	-1.31077	0.0395378																			TraesCS1B01G191200	0.527264	0.019945				TraesCS7D01G254000	-0.541545	0.0326127	TraesCS7D01G164500
						TraesCSU01G224500	-1.31077	0.0395378																			TraesCS6D01G311700	0.524621	0.0312808				TraesCS4B01G213400	-0.542353	0.0311083	TraesCS5B01G119300
						TraesCS7A01G272100	-1.31092	0.0334099																			TraesCS2D01G335800	0.524442	0.0435798				TraesCS5B01G323300	-0.551886	0.0471799	TraesCS3A01G428500
						TraesCS5A01G397200	-1.31154	0.0397411																			TraesCS5A01G232800	0.524376	0.00094976				TraesCS6D01G364400	-0.552745	0.0148888	TraesCS2B01G251400
						TraesCS1A01G181100	-1.31179	0.00165665																			TraesCS7B01G169800	0.521692	0.00141273				TraesCS5D01G077600	-0.553545	0.0357417	TraesCSU01G015100
						TraesCS2D01G233800	-1.31221	0.0033329																			TraesCS1B01G357000	0.521028	0.0416969				TraesCS1D01G315600	-0.556221	0.0499965	TraesCSU01G228000
						TraesCS6B01G327200	-1.31238	0.0127961																			TraesCS3B01G470300	0.519114	0.0387506				TraesCS4D01G206100	-0.559426	0.0140296	TraesCSU01G228100
						TraesCS4B01G139000	-1.3129	0.034804																			TraesCS7D01G272500	0.518308	0.012324				TraesCS5A01G335600	-0.561064	0.00447015	TraesCSU01G264300
						TraesCS2B01G123700	-1.31358	0.0136127																			TraesCS2D01G463000	0.514136	0.0270221				TraesCS5A01G330700	-0.56407	0.0143511	TraesCSU01G005100
						TraesCS2B01G550700	-1.31384	0.00965884																			TraesCS4D01G066600	0.510612	0.032599				TraesCS4B01G255600	-0.566122	0.0255815	TraesCS3A01G330900
						TraesCS7D01G422400	-1.31424	0.0170759																			TraesCS5A01G291500	0.509829	0.0353223				TraesCS6D01G269400	-0.568896	0.0410057	TraesCS5A01G349500
						TraesCS1A01G242500	-1.31463	0.0103256																			TraesCS2B01G467400	0.509256	0.0475027				TraesCS1A01G420900	-0.569452	0.00714499	TraesCS1A01G188400
						TraesCS1A01G379400	-1.31542	0.0415547																			TraesCS5D01G516000	0.50807	0.0305891				TraesCS3A01G015500	-0.572231	0.0492325	TraesCS6B01G291300
						TraesCS3D01G262300	-1.31593	0.013407																			TraesCS3A01G293900	0.505427	0.0094369				TraesCS3B01G203800	-0.576966	0.0134701	TraesCS2B01G204900
						TraesCS2B01G042000	-1.31608	0.00242848																			TraesCS5D01G117600	0.495354	0.00633169				TraesCS4D01G088900	-0.578372	0.0288806	TraesCS3A01G331300
						TraesCS5B01G196600	-1.31732	0.0320563																			TraesCS3B01G000200	0.495232	0.0125194				TraesCS3D01G191600	-0.580934	0.0322825	TraesCS2A01G173500
						TraesCS2D01G186400	-1.31903	0.041375																			TraesCS5A01G293000	0.49351	0.0234334				TraesCS3D01G302400	-0.580973	0.00577132	TraesCS2D01G030800
						TraesCS2D01G186000	-1.31971	0.0193846																			TraesCS7A01G132700	0.491951	0.0455759				TraesCS1A01G179000	-0.582189	0.0365672	TraesCS4D01G074900
						TraesCS7B01G129100	-1.32029	0.0415713																			TraesCS7D01G339900	0.491272	0.0315784				TraesCS5A01G404300	-0.582992	0.045388	TraesCS1A01G084900
						TraesCS3A01G213500	-1.32157	0.0448595																			TraesCS5D01G442300	0.488907	0.0468662				TraesCS3D01G433400	-0.583217	0.00505441	TraesCSU01G202800
						TraesCS2A01G177800	-1.32314	0.0427893																			TraesCS1B01G105100	0.482837	0.0489076				TraesCS1B01G377300	-0.58345	0.0458511	TraesCSU01G224500
						TraesCS1B01G261100	-1.32371	0.0373222																			TraesCS4D01G084200	0.480744	0.0199276				TraesCS4D01G347500	-0.584201	0.0114585	TraesCS7A01G272100
						TraesCS6A01G283700	-1.32375	0.00474603																			TraesCS3A01G435400	0.477766	0.0307476				TraesCS4D01G187800	-0.585317	0.0161119	TraesCS5A01G397200
						TraesCSU01G015400	-1.32402	0.0271793																			TraesCS1D01G124800	0.476235	0.0170296				TraesCS2D01G170400	-0.585872	0.0120219	TraesCS1A01G181100
						TraesCSU01G229600	-1.32402	0.0271793																			TraesCS3A01G190600	0.475438	0.0486307				TraesCS4B01G193200	-0.588169	0.0129683	TraesCS2D01G233800
						TraesCS7A01G392800	-1.32431	0.00634666																			TraesCS5D01G169300	0.466401	0.0343029				TraesCS5D01G336400	-0.588188	0.00584044	TraesCS6B01G327200
						TraesCS5A01G212000	-1.32468	0.00150432																			TraesCS7B01G161500	0.466155	0.03254				TraesCS7B01G241500	-0.5885	0.0423259	TraesCS4B01G139000
						TraesCS2A01G179300	-1.32478	0.0199583																			TraesCS6A01G119900	0.465875	0.025629				TraesCS2A01G373200	-0.591154	0.0138863	TraesCS2B01G123700
						TraesCS1A01G196800	-1.32484	0.0402148																			TraesCS3B01G021600	0.464974	0.0436758				TraesCS3B01G486100	-0.591292	0.00687622	TraesCS2B01G550700
						TraesCS6D01G105400	-1.32498	0.016149																			TraesCS6A01G409800	0.459907	0.00198929				TraesCS5D01G225200	-0.591453	0.0474762	TraesCS7D01G422400
						TraesCS2B01G206000	-1.32531	0.025415																			TraesCS4A01G342700	0.457999	0.000556998				TraesCS5D01G160300	-0.5918	0.0379439	TraesCS1A01G242500
						TraesCS2A01G490400	-1.32625	0.00053465																			TraesCSU01G183800	0.456177	0.022825				TraesCS6A01G367300	-0.592273	0.0177106	TraesCS1A01G379400
						TraesCS4D01G223900	-1.3268	0.00020887																			TraesCS5B01G111200	0.443889	0.0334949				TraesCS5A01G322700	-0.595549	0.0102532	TraesCS3D01G262300
						TraesCS2D01G153500	-1.32752	0.0430768																			TraesCS3A01G449100	0.438391	0.0446521				TraesCS3A01G440800	-0.597128	0.0488493	TraesCS2B01G042000
						TraesCS4B01G301200	-1.32796	0.0363447																			TraesCS5B01G103900	0.436897	0.0222386				TraesCS7A01G321200	-0.597422	0.0322833	TraesCS5B01G196600
						TraesCS7D01G239400	-1.32814	0.000572967																			TraesCS2A01G320800	0.395209	0.00312259				TraesCS1B01G455200	-0.599296	0.0288381	TraesCS2D01G186400
						TraesCS2B01G351100	-1.32908	0.00745369																			TraesCS2B01G463500	0.390199	0.0194878				TraesCS2B01G362700	-0.606755	0.0173828	TraesCS2D01G186000
						TraesCS3B01G239400	-1.3308	0.0312982																			TraesCS5B01G532000	0.381196	0.0360897				TraesCS3B01G279700	-0.608099	0.0246456	TraesCS7B01G129100
						TraesCS6B01G015100	-1.33157	0.000371978																			TraesCS1B01G243800	-0.427205	0.0216129				TraesCS3B01G266900	-0.610532	0.0343737	TraesCS3A01G213500
						TraesCS2B01G562800	-1.33161	0.0307036																			TraesCS1B01G282200	-0.430281	0.040213				TraesCS4A01G093300	-0.611873	0.0463791	TraesCS2A01G177800
						TraesCS2B01G240600	-1.33451	0.0430601																			TraesCS7A01G176300	-0.442359	0.0227257				TraesCS5D01G340400	-0.612505	0.0345382	TraesCS1B01G261100
						TraesCS4A01G092100	-1.33468	0.0142052																			TraesCS1D01G450600	-0.444257	0.0418092				TraesCS6A01G146200	-0.612541	0.0305727	TraesCS6A01G283700
						TraesCS1A01G331400	-1.33498	0.00135564																			TraesCS2B01G227000	-0.456144	0.0105743				TraesCS2D01G217400	-0.615835	0.00494677	TraesCSU01G015400
						TraesCS5A01G191000	-1.33506	0.049306																			TraesCS5B01G153600	-0.458612	0.0236065				TraesCS1D01G236200	-0.615994	0.0169035	TraesCSU01G229600
						TraesCS5D01G562000	-1.33545	0.0344709																			TraesCS3A01G278800	-0.460219	0.0186117				TraesCS5D01G322300	-0.616882	0.0318809	TraesCS7A01G392800
						TraesCS6A01G319000	-1.33552	0.0135923																			TraesCS3D01G121000	-0.470504	0.0428577				TraesCS5D01G158900	-0.617676	0.00271912	TraesCS5A01G212000
						TraesCS4D01G354900	-1.33638	0.0130368																			TraesCS2A01G040100	-0.474305	0.000500438				TraesCS3A01G116300	-0.618117	0.0293647	TraesCS2A01G179300
						TraesCS4A01G260100	-1.33715	0.0221219																			TraesCS3D01G374900	-0.479827	0.0435798				TraesCS5A01G155300	-0.618349	0.0109301	TraesCS1A01G196800
						TraesCS2D01G501800	-1.33921	0.00570699																			TraesCS7D01G334900	-0.482123	0.0269124				TraesCS7A01G367600	-0.618673	0.0429165	TraesCS6D01G105400
						TraesCS7D01G279900	-1.33965	0.000587417																			TraesCS2D01G217400	-0.485024	0.0455759				TraesCS5D01G072500	-0.619016	0.0241198	TraesCS2B01G206000
						TraesCS5B01G253700	-1.33968	0.0356304																			TraesCS7A01G344600	-0.489245	0.0435756				TraesCS1D01G408000	-0.619071	3.61873e-05	TraesCS2A01G490400
						TraesCS7B01G001700	-1.34009	0.038488																			TraesCS3A01G097100	-0.490846	0.0344398				TraesCS2A01G460400	-0.62029	0.000435957	TraesCS4D01G223900
						TraesCS3D01G166700	-1.34031	0.00435938																			TraesCS1D01G272700	-0.497044	0.0418594				TraesCS7D01G374900	-0.623316	0.00607584	TraesCS2D01G153500
						TraesCS5A01G554100	-1.34085	0.0345468																			TraesCS3A01G055600	-0.502156	0.0331136				TraesCS3B01G363500	-0.62354	0.00731794	TraesCS4B01G301200
						TraesCS7A01G448900	-1.34127	0.0062485																			TraesCS5D01G022200	-0.504043	0.0366126				TraesCS2A01G454800	-0.625848	0.027266	TraesCS7D01G239400
						TraesCS3B01G014100	-1.34167	0.00257461																			TraesCS5A01G076300	-0.504714	0.0439578				TraesCS7D01G310300	-0.628374	0.011027	TraesCS2B01G351100
						TraesCSU01G045200	-1.34167	0.00257461																			TraesCS7B01G002900	-0.506185	0.0246512				TraesCS2D01G429500	-0.628992	0.0124853	TraesCS3B01G239400
						TraesCS6D01G145300	-1.34188	0.0234781																			TraesCS1B01G282900	-0.508983	0.0269467				TraesCS2A01G336000	-0.630298	0.00518959	TraesCS6B01G015100
						TraesCS2D01G331800	-1.34237	0.00699544																			TraesCS2D01G479900	-0.511106	0.0408367				TraesCS5A01G271100	-0.631724	0.0362945	TraesCS2B01G562800
						TraesCS4B01G084100	-1.34301	0.0369211																			TraesCS1B01G082100	-0.514752	0.0219365				TraesCS5B01G331100	-0.633147	0.00181492	TraesCS2B01G240600
						TraesCS4A01G417600	-1.34414	0.00110958																			TraesCS2D01G137100	-0.515359	0.0120834				TraesCS2A01G466800	-0.633271	0.0378654	TraesCS4A01G092100
						TraesCS4A01G238500	-1.34518	0.0310821																			TraesCS2D01G102100	-0.51639	0.0149438				TraesCS7B01G260600	-0.63337	0.028375	TraesCS1A01G331400
						TraesCS3A01G219200	-1.34519	0.0382798																			TraesCS6D01G061600	-0.517989	0.0206291				TraesCS1A01G156400	-0.637048	0.0268233	TraesCS5A01G191000
						TraesCS3A01G141600	-1.34598	0.0499663																			TraesCS3B01G474200	-0.521232	0.0403617				TraesCS3B01G337400	-0.638915	0.0234474	TraesCS5D01G562000
						TraesCS4B01G201600	-1.34619	0.0315251																			TraesCS3A01G354800	-0.521362	0.0436882				TraesCS2D01G335300	-0.640467	0.00171415	TraesCS6A01G319000
						TraesCS3B01G611600	-1.34846	0.00305727																			TraesCS1B01G411700	-0.525039	0.0360578				TraesCS3B01G135400	-0.643049	0.0386635	TraesCS4D01G354900
						TraesCS2A01G232900	-1.34905	0.0293524																			TraesCS7A01G043100	-0.527276	0.0494212				TraesCS3D01G414200	-0.643748	0.0435584	TraesCS4A01G260100
						TraesCS4B01G025900	-1.35022	0.0273093																			TraesCS5A01G337100	-0.531319	0.0492146				TraesCS3D01G326900	-0.648214	0.0068511	TraesCS2D01G501800
						TraesCSU01G143500	-1.35022	0.0273093																			TraesCS4B01G205200	-0.536616	0.0466666				TraesCS4D01G266700	-0.649639	0.0101982	TraesCS7D01G279900
						TraesCSU01G231200	-1.35022	0.0273093																			TraesCS1B01G189700	-0.53807	0.00972393				TraesCS2D01G460600	-0.650025	0.000578349	TraesCS5B01G253700
						TraesCS2D01G538600	-1.35152	9.16676e-05																			TraesCS1D01G270500	-0.539076	0.0168077				TraesCS4A01G257800	-0.652327	0.0229224	TraesCS7B01G001700
						TraesCS6A01G158500	-1.35255	0.0068653																			TraesCS2A01G448000	-0.539092	0.0269154				TraesCS4A01G078700	-0.653203	0.0322833	TraesCS3D01G166700
						TraesCS2D01G461100	-1.35258	0.0164829																			TraesCS5D01G329600	-0.539822	0.033107				TraesCS7D01G068800	-0.653521	0.00862565	TraesCS5A01G554100
						TraesCSU01G114400	-1.35389	0.0334795																			TraesCS3D01G302400	-0.540864	0.0122921				TraesCS2D01G276900	-0.654192	0.00874454	TraesCS7A01G448900
						TraesCS7A01G272800	-1.35417	0.0392588																			TraesCS2A01G373200	-0.542101	0.0292945				TraesCS5A01G003800	-0.654209	0.000345848	TraesCS3B01G014100
						TraesCS2B01G527800	-1.35449	0.0296702																			TraesCS4A01G132000	-0.542578	0.044124				TraesCS4A01G371600	-0.654216	0.0197502	TraesCSU01G045200
						TraesCS2B01G518700	-1.35455	0.00757595																			TraesCS1A01G391000	-0.545014	0.02386				TraesCS2A01G154600	-0.654916	0.0087475	TraesCS6D01G145300
						TraesCS3D01G299900	-1.3548	1.62845e-07																			TraesCS1D01G265200	-0.546011	0.0266946				TraesCS3A01G090100	-0.655795	0.0115877	TraesCS2D01G331800
						TraesCS7A01G281200	-1.35528	0.00128856																			TraesCS5A01G003800	-0.547313	0.00482667				TraesCS6A01G011600	-0.656489	0.0177794	TraesCS4B01G084100
						TraesCS6A01G355500	-1.35617	0.0348																			TraesCS3D01G055500	-0.548772	0.0233136				TraesCS3D01G408900	-0.657769	0.00522257	TraesCS4A01G417600
						TraesCS7D01G019200	-1.3571	0.0212396																			TraesCS2B01G053000	-0.551036	0.00050938				TraesCS2D01G154800	-0.658256	0.00330777	TraesCS4A01G238500
						TraesCSU01G049500	-1.36116	0.035879																			TraesCS2A01G532800	-0.553158	0.00104685				TraesCS1B01G213400	-0.659523	0.0356515	TraesCS3A01G219200
						TraesCS4B01G054500	-1.36179	0.00332683																			TraesCS2D01G080000	-0.554803	0.00918568				TraesCS5B01G430100	-0.659594	0.00759757	TraesCS3A01G141600
						TraesCS1B01G294300	-1.36218	0.0379064																			TraesCS4D01G196000	-0.556451	0.0427485				TraesCS7B01G224700	-0.659963	0.00202724	TraesCS4B01G201600
						TraesCS1A01G078800	-1.36249	0.00102094																			TraesCS3A01G122200	-0.557429	0.0377499				TraesCS2B01G481700	-0.660339	0.0205483	TraesCS3B01G611600
						TraesCS5A01G144800	-1.36341	0.00407762																			TraesCS4A01G387700	-0.562223	0.0110859				TraesCS6A01G098800	-0.660581	0.0497203	TraesCS2A01G232900
						TraesCS7D01G272400	-1.36586	0.0493615																			TraesCS6A01G235300	-0.563341	0.0055389				TraesCS1A01G355500	-0.660761	0.0226439	TraesCS4B01G025900
						TraesCS2B01G232700	-1.36736	0.0105576																			TraesCS1A01G184600	-0.565083	0.028403				TraesCS2D01G080000	-0.661128	0.000885525	TraesCSU01G143500
						TraesCS1A01G083100	-1.36739	0.0395785																			TraesCS3D01G300200	-0.56555	0.0322793				TraesCS3B01G003100	-0.661251	0.0267002	TraesCSU01G231200
						TraesCS4B01G316400	-1.36774	0.005668																			TraesCS1A01G230400	-0.566271	0.013161				TraesCS5D01G132300	-0.662251	0.0372989	TraesCS2D01G538600
						TraesCS6D01G298200	-1.36794	0.0152797																			TraesCS3D01G191600	-0.566589	0.0373444				TraesCS4B01G207500	-0.664829	0.0205471	TraesCS6A01G158500
						TraesCS6B01G201600	-1.36812	0.00214835																			TraesCS5A01G153600	-0.569546	0.00985813				TraesCS1D01G272700	-0.665195	0.00221084	TraesCS2D01G461100
						TraesCS7D01G284100	-1.36897	0.0203042																			TraesCS6A01G026600	-0.569801	0.0264415				TraesCS1D01G398400	-0.666298	0.00619198	TraesCSU01G114400
						TraesCS6A01G297500	-1.36961	0.000230669																			TraesCS6B01G342700	-0.570681	0.0378785				TraesCS3D01G327500	-0.666913	0.0249541	TraesCS7A01G272800
						TraesCS1A01G073900	-1.36962	0.00606928																			TraesCS2B01G256200	-0.570956	0.0492966				TraesCS1D01G240400	-0.670199	0.0365267	TraesCS2B01G527800
						TraesCS2D01G332700	-1.37029	0.00494128																			TraesCS4D01G291800	-0.571306	0.00863543				TraesCS3D01G258000	-0.670567	0.00879771	TraesCS2B01G518700
						TraesCS7A01G141000	-1.37129	0.0464175																			TraesCS1A01G419500	-0.573403	0.0306454				TraesCS2A01G149700	-0.673005	0.00194553	TraesCS3D01G299900
						TraesCS2A01G337400	-1.37183	0.049299																			TraesCS2D01G421200	-0.573505	0.00815873				TraesCS1B01G068000	-0.673133	0.00658437	TraesCS7A01G281200
						TraesCS7A01G278200	-1.37218	0.000638036																			TraesCS3A01G440100	-0.574523	0.0216886				TraesCS7A01G236800	-0.675124	0.0461907	TraesCS6A01G355500
						TraesCS7D01G190200	-1.37356	0.00327342																			TraesCS2B01G562300	-0.575418	0.00555145				TraesCS2B01G609200	-0.675699	0.0302728	TraesCS7D01G019200
						TraesCS6D01G009700	-1.37379	0.0150086																			TraesCS3D01G248600	-0.57585	0.016274				TraesCS2B01G174800	-0.677768	0.00594429	TraesCSU01G049500
						TraesCS7A01G284900	-1.37472	0.00843624																			TraesCS7B01G434700	-0.576166	0.027031				TraesCS7D01G430000	-0.678294	0.000781055	TraesCS4B01G054500
						TraesCS7B01G109200	-1.37592	0.014367																			TraesCS5B01G378000	-0.577287	0.0314153				TraesCS7A01G255500	-0.680665	0.022845	TraesCS1B01G294300
						TraesCS7D01G357300	-1.3777	0.00808174																			TraesCS2D01G369400	-0.579218	0.0315783				TraesCS6B01G263200	-0.680763	0.0366015	TraesCS1A01G078800
						TraesCS2A01G205300	-1.37953	0.00568314																			TraesCS7B01G135600	-0.579821	0.0070481				TraesCS1A01G177600	-0.681354	0.00825367	TraesCS5A01G144800
						TraesCS2D01G101000	-1.38029	0.0492619																			TraesCS6D01G269400	-0.581739	0.0329603				TraesCS2D01G307600	-0.681684	0.0285018	TraesCS7D01G272400
						TraesCS1D01G200300	-1.38189	0.00654509																			TraesCS4B01G353500	-0.583111	0.0189128				TraesCS4D01G241500	-0.682595	0.00239077	TraesCS2B01G232700
						TraesCS2A01G188700	-1.3821	0.0277133																			TraesCS4A01G005100	-0.583672	0.021593				TraesCS1B01G434000	-0.684202	0.0268027	TraesCS1A01G083100
						TraesCS6D01G404400	-1.38274	0.0298532																			TraesCS7D01G243400	-0.584272	0.0221409				TraesCS1A01G105800	-0.685355	0.00154817	TraesCS4B01G316400
						TraesCS7A01G317100	-1.38335	0.0465964																			TraesCS1B01G260400	-0.584401	0.00459993				TraesCS6D01G194100	-0.686917	0.00107521	TraesCS6D01G298200
						TraesCS5B01G246200	-1.38501	0.0378001																			TraesCS5A01G521800	-0.584606	0.00675446				TraesCS2B01G295300	-0.686988	0.0174728	TraesCS6B01G201600
						TraesCS2B01G481600	-1.38583	0.0345468																			TraesCS6D01G269800	-0.586856	0.0455038				TraesCS4D01G017500	-0.689006	0.0234563	TraesCS7D01G284100
						TraesCS2A01G290100	-1.3867	0.025058																			TraesCS6D01G130500	-0.586867	0.0467713				TraesCS2D01G440500	-0.689086	0.0147056	TraesCS6A01G297500
						TraesCS4A01G052200	-1.38681	0.0205657																			TraesCS5D01G225200	-0.588878	0.0465441				TraesCS4D01G057000	-0.68915	0.0393475	TraesCS1A01G073900
						TraesCS3B01G400000	-1.38708	0.0141358																			TraesCS5D01G082400	-0.589131	0.0397532				TraesCS1D01G268600	-0.689172	0.0398582	TraesCS2D01G332700
						TraesCS7D01G143700	-1.38897	0.0198669																			TraesCS2D01G301200	-0.589196	0.0129694				TraesCS4A01G295300	-0.691468	0.00726816	TraesCS7A01G141000
						TraesCS4A01G199100	-1.38958	0.0169139																			TraesCS3A01G397900	-0.589244	0.0354188				TraesCS2D01G562800	-0.693778	0.045651	TraesCS2A01G337400
						TraesCS3A01G262000	-1.39037	0.0234063																			TraesCS3D01G179300	-0.590029	0.00663729				TraesCS7D01G300500	-0.694101	0.00238801	TraesCS7A01G278200
						TraesCS4B01G034100	-1.39089	0.0370891																			TraesCS5B01G568700	-0.592189	0.00463231				TraesCS3D01G432500	-0.694238	0.0104175	TraesCS7D01G190200
						TraesCS1B01G001700	-1.39216	0.0232066																			TraesCS2A01G336000	-0.594022	0.0101303				TraesCS1A01G225200	-0.696121	2.33533e-05	TraesCS6D01G009700
						TraesCS7B01G085100	-1.39282	0.0448595																			TraesCS4D01G054500	-0.594934	0.0453708				TraesCS7B01G214400	-0.696305	0.00825367	TraesCS7A01G284900
						TraesCSU01G032600	-1.39407	0.02661																			TraesCS3B01G279700	-0.595783	0.0284564				TraesCS5B01G152100	-0.697053	2.66942e-05	TraesCS7B01G109200
						TraesCS1D01G028400	-1.39508	0.0397411																			TraesCS5B01G257300	-0.598849	0.0220455				TraesCS6A01G224800	-0.698124	0.0362594	TraesCS7D01G357300
						TraesCS1D01G283200	-1.39525	0.0159984																			TraesCS7A01G081100	-0.599316	0.0090191				TraesCS6D01G308700	-0.6984	0.0240232	TraesCS2A01G205300
						TraesCS2B01G138500	-1.3954	0.0340006																			TraesCS2B01G362700	-0.599865	0.0186775				TraesCS2D01G274600	-0.698743	0.00355032	TraesCS2D01G101000
						TraesCS4B01G305300	-1.39584	0.0293386																			TraesCS5D01G074100	-0.601305	0.0352681				TraesCS2D01G383600	-0.700012	0.00138996	TraesCS1D01G200300
						TraesCS5B01G212300	-1.39724	0.0276332																			TraesCS2B01G236800	-0.603539	0.00939917				TraesCS7A01G257000	-0.70066	0.0241589	TraesCS2A01G188700
						TraesCS1A01G307200	-1.39849	0.00661892																			TraesCS5A01G469200	-0.604862	0.0293045				TraesCS6D01G295600	-0.701783	0.00685341	TraesCS6D01G404400
						TraesCS7B01G403600	-1.4017	0.0489494																			TraesCS2D01G154800	-0.605454	0.00888513				TraesCS2B01G238000	-0.702237	0.040217	TraesCS7A01G317100
						TraesCS2A01G510700	-1.40208	0.0297567																			TraesCS2A01G102600	-0.6063	0.00409341				TraesCS6B01G017800	-0.702681	0.0206924	TraesCS5B01G246200
						TraesCS1D01G115400	-1.4024	0.014469																			TraesCS3D01G408900	-0.607897	0.0125177				TraesCS1A01G402400	-0.703499	0.0339107	TraesCS2B01G481600
						TraesCS6A01G041700	-1.40294	0.045958																			TraesCS4A01G455900	-0.608002	0.00844399				TraesCS6D01G160600	-0.705022	0.0145989	TraesCS2A01G290100
						TraesCS3B01G259300	-1.40465	0.00361312																			TraesCS2B01G253500	-0.60825	0.0385255				TraesCS6D01G288300	-0.707171	0.0015204	TraesCS4A01G052200
						TraesCS2B01G476900	-1.40474	0.00986731																			TraesCS1A01G270300	-0.608367	0.046664				TraesCS2D01G294700	-0.710594	0.0470231	TraesCS3B01G400000
						TraesCS2D01G455200	-1.40594	0.000188222																			TraesCS7D01G262900	-0.609038	0.0482625				TraesCS5B01G166800	-0.712257	0.0263664	TraesCS7D01G143700
						TraesCS6B01G064700	-1.40652	0.00831174																			TraesCS1B01G201400	-0.609612	0.0335726				TraesCS4B01G113400	-0.71256	0.00519772	TraesCS4A01G199100
						TraesCS7A01G177300	-1.40679	0.000164433																			TraesCS7D01G084400	-0.612486	0.0162376				TraesCS6A01G089400	-0.714094	0.0410435	TraesCS3A01G262000
						TraesCS2B01G508000	-1.40692	0.0329685																			TraesCS2D01G507200	-0.612955	0.0071382				TraesCS2B01G354400	-0.71442	0.00331357	TraesCS4B01G034100
						TraesCS4B01G243300	-1.40762	0.000113201																			TraesCS5B01G430100	-0.614015	0.0160016				TraesCS1A01G056600	-0.718159	0.0216107	TraesCS1B01G001700
						TraesCS5B01G114400	-1.40801	0.00808053																			TraesCS1A01G122500	-0.615128	0.0134948				TraesCS1A01G036300	-0.72007	0.0241021	TraesCS7B01G085100
						TraesCS1D01G284000	-1.40806	0.0193631																			TraesCS6D01G217000	-0.619787	0.0417312				TraesCS2B01G468400	-0.720585	0.00198386	TraesCSU01G032600
						TraesCS2A01G150000	-1.40847	0.00270928																			TraesCS1B01G280600	-0.619834	0.00537887				TraesCS7D01G409100	-0.722288	0.044621	TraesCS1D01G028400
						TraesCS3D01G348100	-1.40868	0.00157867																			TraesCS7D01G392800	-0.621447	0.0322274				TraesCS2B01G453000	-0.723177	0.00558046	TraesCS1D01G283200
						TraesCS7D01G119800	-1.40937	0.0341975																			TraesCS2A01G327600	-0.622159	0.000405379				TraesCS1A01G278200	-0.723444	0.0325825	TraesCS2B01G138500
						TraesCS4A01G498800	-1.41077	0.0131046																			TraesCS2B01G266700	-0.622405	0.00886293				TraesCS5B01G097800	-0.724825	0.0287461	TraesCS4B01G305300
						TraesCS3D01G362600	-1.41078	0.0252054																			TraesCS4D01G088900	-0.622715	0.0142792				TraesCS5D01G417600	-0.726736	0.0363199	TraesCS5B01G212300
						TraesCS4A01G283400	-1.41369	0.0339863																			TraesCS3D01G432900	-0.622969	0.0110044				TraesCS2D01G534600	-0.727782	3.79702e-05	TraesCS1A01G307200
						TraesCS4A01G278800	-1.41399	0.0419933																			TraesCS2A01G302500	-0.623045	0.0202149				TraesCS7A01G517700	-0.731687	0.0151735	TraesCS7B01G403600
						TraesCS6A01G316200	-1.41455	0.00530075																			TraesCS5D01G158900	-0.625153	0.0023854				TraesCS5A01G153600	-0.735068	0.000274913	TraesCS2A01G510700
						TraesCS6A01G023200	-1.41456	0.0420109																			TraesCS6A01G375400	-0.627065	0.0255341				TraesCS1A01G265000	-0.735174	0.00565372	TraesCS1D01G115400
						TraesCS4B01G361900	-1.41474	0.00107561																			TraesCS2B01G482000	-0.629327	0.000313632				TraesCS7A01G231600	-0.735193	0.0444813	TraesCS6A01G041700
						TraesCS1D01G444100	-1.41588	0.0427893																			TraesCS2D01G204100	-0.630265	0.0105255				TraesCS5B01G266300	-0.741796	0.0292916	TraesCS3B01G259300
						TraesCS7B01G376400	-1.41657	0.046573																			TraesCS5B01G481000	-0.631514	0.00573936				TraesCS6B01G263900	-0.745521	0.0484908	TraesCS2B01G476900
						TraesCS5A01G130400	-1.4167	0.000137387																			TraesCS6B01G240500	-0.632144	0.0461754				TraesCS4D01G246400	-0.74647	0.0131329	TraesCS2D01G455200
						TraesCS7A01G187800	-1.41748	7.19877e-05																			TraesCS2D01G276900	-0.632263	0.0123039				TraesCS2A01G219700	-0.748039	0.0318222	TraesCS6B01G064700
						TraesCS4B01G207700	-1.41752	0.000456941																			TraesCS2A01G149700	-0.632662	0.00448614				TraesCS1D01G074500	-0.749004	0.029613	TraesCS7A01G177300
						TraesCS5D01G135400	-1.41775	0.0351401																			TraesCS2B01G096200	-0.633808	0.00322254				TraesCS3D01G222700	-0.749667	0.00714077	TraesCS2B01G508000
						TraesCS1A01G188900	-1.41776	0.0111849																			TraesCS1B01G235100	-0.636293	0.0268247				TraesCS2B01G423500	-0.75057	0.0363124	TraesCS4B01G243300
						TraesCS5D01G558400	-1.4184	0.00165665																			TraesCS6D01G364400	-0.637441	0.00303473				TraesCS6B01G174400	-0.750597	0.00606601	TraesCS5B01G114400
						TraesCS3B01G449100	-1.41861	0.0398587																			TraesCS5D01G560900	-0.638414	0.0322576				TraesCS7A01G255600	-0.751643	0.00223555	TraesCS1D01G284000
						TraesCS3D01G296300	-1.41955	0.00986731																			TraesCS6D01G380200	-0.639209	0.0331781				TraesCS5D01G188200	-0.753547	0.003	TraesCS2A01G150000
						TraesCS1B01G193300	-1.42009	0.0382798																			TraesCS2A01G460400	-0.639912	0.000265783				TraesCS2B01G482000	-0.754836	5.48071e-06	TraesCS3D01G348100
						TraesCS2D01G115700	-1.42061	0.0448966																			TraesCS4D01G225500	-0.64045	0.0491262				TraesCS1B01G478700	-0.756022	0.0356321	TraesCS7D01G119800
						TraesCS7D01G503700	-1.42218	0.00437524																			TraesCS5A01G500000	-0.641369	0.0160688				TraesCS3B01G349900	-0.756689	0.0357562	TraesCS4A01G498800
						TraesCS2B01G338100	-1.42248	0.0481675																			TraesCS1A01G143900	-0.642435	0.0449318				TraesCS5A01G426100	-0.758279	0.015006	TraesCS3D01G362600
						TraesCS7D01G305600	-1.42354	0.0391772																			TraesCS2B01G318400	-0.646519	0.00543715				TraesCS6D01G342200	-0.760391	0.0340837	TraesCS4A01G283400
						TraesCS3B01G239800	-1.42391	0.0451294																			TraesCS1A01G421000	-0.648014	0.0350813				TraesCS7D01G438100	-0.761594	0.00344884	TraesCS4A01G278800
						TraesCS2B01G215000	-1.42401	0.0108564																			TraesCS3D01G074700	-0.650422	0.00982868				TraesCS5A01G226500	-0.762679	0.0172921	TraesCS6A01G316200
						TraesCS6B01G349200	-1.42561	0.0478122																			TraesCS2A01G213200	-0.651091	0.0398073				TraesCS3B01G486000	-0.762795	0.00797599	TraesCS6A01G023200
						TraesCS5B01G040900	-1.42581	0.000994195																			TraesCS6A01G367300	-0.651482	0.00645641				TraesCS1D01G109200	-0.766525	5.09459e-05	TraesCS4B01G361900
						TraesCS7B01G020500	-1.43088	0.0356249																			TraesCS5D01G401900	-0.652347	0.000721787				TraesCS2D01G219100	-0.766583	0.0175366	TraesCS1D01G444100
						TraesCS5B01G028300	-1.431	0.0241039																			TraesCS6A01G077800	-0.652694	0.00416521				TraesCS5A01G162000	-0.768112	0.0470163	TraesCS7B01G376400
						TraesCS5B01G461900	-1.43176	0.0287647																			TraesCSU01G110500	-0.65479	0.0474403				TraesCS4A01G216100	-0.770175	0.0430832	TraesCS7A01G187800
						TraesCS4B01G018100	-1.43224	0.0216935																			TraesCS5D01G554100	-0.656078	0.017286				TraesCS2B01G202300	-0.772392	0.0131424	TraesCS4B01G207700
						TraesCS3B01G420700	-1.43269	0.0165052																			TraesCS3D01G118200	-0.656414	0.0360897				TraesCS5B01G196900	-0.772818	0.0366598	TraesCS5D01G135400
						TraesCS6B01G392900	-1.43292	0.00227137																			TraesCS5D01G418500	-0.656454	0.0174979				TraesCS1A01G122500	-0.773135	0.000682349	TraesCS1A01G188900
						TraesCS3B01G021900	-1.43319	0.0455451																			TraesCS5D01G481300	-0.660026	0.00214968				TraesCS2B01G035200	-0.773466	0.0352537	TraesCS5D01G558400
						TraesCS4B01G237000	-1.43499	0.00860768																			TraesCS5A01G291300	-0.663106	0.00887586				TraesCS3A01G291100	-0.774259	0.0199385	TraesCS3B01G449100
						TraesCS2A01G562600	-1.43562	0.0306346																			TraesCS6B01G104600	-0.663117	0.003016				TraesCS5B01G395100	-0.777385	0.0372988	TraesCS3D01G296300
						TraesCS2D01G195400	-1.43651	5.82718e-06																			TraesCS4A01G099100	-0.664987	0.0253659				TraesCS3B01G290800	-0.77771	0.0116211	TraesCS1B01G193300
						TraesCS6B01G289300	-1.43748	0.0387804																			TraesCS1D01G300200	-0.665416	0.0322576				TraesCS5A01G521800	-0.77839	9.09798e-05	TraesCS2D01G115700
						TraesCS5B01G265300	-1.43797	0.0235918																			TraesCS3B01G203800	-0.665598	0.0026667				TraesCS2B01G271700	-0.780138	0.0390491	TraesCS7D01G503700
						TraesCS4A01G103400	-1.43822	0.00575395																			TraesCS2B01G189300	-0.665778	0.000402036				TraesCS1B01G260400	-0.781052	3.63307e-05	TraesCS2B01G338100
						TraesCS7B01G409600	-1.43872	0.00874647																			TraesCS6D01G247500	-0.665959	0.0222761				TraesCS1B01G275700	-0.783559	0.00328455	TraesCS7D01G305600
						TraesCS2A01G134500	-1.43972	0.0258029																			TraesCS4A01G400300	-0.666055	0.00834529				TraesCS5B01G290300	-0.783577	0.00106594	TraesCS3B01G239800
						TraesCS3B01G109800	-1.44057	0.0289331																			TraesCS5A01G226500	-0.666264	0.0497252				TraesCS2B01G326400	-0.785865	0.0327337	TraesCS2B01G215000
						TraesCS1A01G056300	-1.44141	0.000123394																			TraesCS5A01G392000	-0.666977	0.000385152				TraesCS6D01G009900	-0.787184	0.0227064	TraesCS6B01G349200
						TraesCS3D01G361300	-1.44215	0.00898602																			TraesCS5B01G409100	-0.667463	0.00945741				TraesCS4B01G353500	-0.787393	0.000460483	TraesCS5B01G040900
						TraesCS7D01G272900	-1.44307	0.0156913																			TraesCS2B01G119700	-0.667809	0.00078632				TraesCS2B01G279700	-0.788116	0.0389392	TraesCS7B01G020500
						TraesCS5B01G209800	-1.44446	0.012966																			TraesCS5D01G414400	-0.670226	0.00967051				TraesCS2A01G584700	-0.789548	0.0187843	TraesCS5B01G028300
						TraesCS2D01G295200	-1.44497	0.0168764																			TraesCS1A01G051300	-0.670663	0.0127717				TraesCS6A01G374600	-0.789581	0.0320179	TraesCS5B01G461900
						TraesCS3D01G471200	-1.44655	0.0455788																			TraesCS1A01G177600	-0.671784	0.00954589				TraesCS3D01G422700	-0.793592	0.0084228	TraesCS4B01G018100
						TraesCS4D01G016700	-1.44709	0.0341067																			TraesCS2B01G171600	-0.672444	0.00838178				TraesCS7D01G341900	-0.793741	0.0308752	TraesCS3B01G420700
						TraesCS5B01G215300	-1.44872	0.00654162																			TraesCS4A01G178100	-0.672516	0.047672				TraesCS2A01G591500	-0.79383	0.0140296	TraesCS6B01G392900
						TraesCS7D01G232600	-1.45049	0.0440161																			TraesCS5A01G314900	-0.674639	0.0387888				TraesCS2B01G404400	-0.795203	0.000124622	TraesCS3B01G021900
						TraesCS2A01G459900	-1.45076	0.036544																			TraesCS5A01G373400	-0.675648	0.0359456				TraesCS6D01G192500	-0.798205	0.00806178	TraesCS4B01G237000
						TraesCS1B01G174600	-1.45107	0.00665973																			TraesCS7A01G321200	-0.675971	0.0102127				TraesCS5D01G212800	-0.799636	0.0192797	TraesCS2A01G562600
						TraesCS4D01G192300	-1.45131	0.0483492																			TraesCS2B01G223700	-0.676243	0.0246979				TraesCS1D01G202200	-0.799699	0.00273305	TraesCS2D01G195400
						TraesCS7D01G538700	-1.4532	0.0063497																			TraesCS6B01G341700	-0.676657	0.0067971				TraesCS1A01G055200	-0.802873	0.0107647	TraesCS6B01G289300
						TraesCS5B01G194300	-1.45469	0.0210299																			TraesCS4D01G206100	-0.676699	0.00133658				TraesCS5D01G216300	-0.804367	0.0376625	TraesCS5B01G265300
						TraesCS7B01G099600	-1.45484	0.0167147																			TraesCS4D01G017500	-0.678359	0.0259852				TraesCS5A01G211800	-0.805289	0.0118744	TraesCS4A01G103400
						TraesCS7D01G421500	-1.4558	0.0341975																			TraesCS4A01G083400	-0.678487	0.00150235				TraesCS3B01G374100	-0.806629	0.0136467	TraesCS7B01G409600
						TraesCS1D01G115500	-1.45648	0.0233544																			TraesCS4B01G325500	-0.678556	0.00502156				TraesCS4B01G178900	-0.809354	0.0316856	TraesCS2A01G134500
						TraesCS4A01G164400	-1.4567	0.0377565																			TraesCS5B01G124200	-0.68753	0.0190559				TraesCS5B01G369300	-0.809826	0.01002	TraesCS3B01G109800
						TraesCS4D01G313000	-1.45688	0.00141868																			TraesCS1A01G175000	-0.687654	8.24343e-05				TraesCS5D01G292200	-0.81248	0.0349892	TraesCS1A01G056300
						TraesCS5B01G089800	-1.45818	0.0183999																			TraesCS2A01G409200	-0.689433	0.0363749				TraesCS3A01G534700	-0.81504	0.049583	TraesCS3D01G361300
						TraesCS5B01G393800	-1.45843	0.0291307																			TraesCS3B01G473700	-0.689815	0.0465441				TraesCS2B01G338700	-0.816107	0.0212897	TraesCS7D01G272900
						TraesCS7D01G245900	-1.46214	0.0173606																			TraesCS7A01G071200	-0.690028	0.0143072				TraesCS1B01G238600	-0.816408	0.00032433	TraesCS5B01G209800
						TraesCS6A01G294800	-1.46283	0.0287104																			TraesCS4D01G289600	-0.690291	0.00738627				TraesCS1A01G035200	-0.817652	0.0438539	TraesCS2D01G295200
						TraesCS2B01G344500	-1.46334	0.0164796																			TraesCS7B01G040500	-0.690663	0.0178923				TraesCS3D01G294200	-0.818375	0.0268146	TraesCS3D01G471200
						TraesCS7A01G394800	-1.46361	0.0456268																			TraesCS5D01G517200	-0.690995	0.000172597				TraesCS7A01G518800	-0.818809	0.00259863	TraesCS4D01G016700
						TraesCS7D01G178600	-1.46373	0.000645671																			TraesCS2A01G163600	-0.691407	0.00216757				TraesCS7A01G187800	-0.819347	0.0266421	TraesCS5B01G215300
						TraesCS2A01G191700	-1.46424	0.00839944																			TraesCS5D01G109200	-0.691641	0.0489314				TraesCS3B01G093500	-0.819437	0.0457882	TraesCS7D01G232600
						TraesCS6B01G287700	-1.4656	0.025767																			TraesCS7A01G138400	-0.692196	0.0278025				TraesCS4D01G088800	-0.819686	0.0123895	TraesCS1B01G174600
						TraesCS2D01G182700	-1.46561	0.00166498																			TraesCS6D01G303400	-0.694094	0.0425564				TraesCS2D01G585000	-0.820608	0.037418	TraesCS4D01G192300
						TraesCS3D01G375500	-1.46899	0.0220339																			TraesCS7D01G268900	-0.695718	0.0221667				TraesCS4D01G361000	-0.823405	0.0187843	TraesCS7D01G538700
						TraesCS2B01G205200	-1.46957	0.0279369																			TraesCS5D01G388200	-0.69621	0.030245				TraesCS3A01G262200	-0.823789	0.0348608	TraesCS5B01G194300
						TraesCS4B01G219200	-1.47493	0.0301461																			TraesCS2B01G221800	-0.696272	0.0344398				TraesCS1B01G128600	-0.824349	3.23532e-06	TraesCS7B01G099600
						TraesCS1A01G373500	-1.4757	0.0042916																			TraesCS2B01G219200	-0.696972	0.0218745				TraesCS6A01G091300	-0.826237	0.00458546	TraesCS7D01G421500
						TraesCS6D01G406900	-1.4766	0.0218706																			TraesCS2A01G466800	-0.698188	0.0155011				TraesCS4B01G018900	-0.827131	0.0329112	TraesCS1D01G115500
						TraesCS4A01G091700	-1.47685	0.0231123																			TraesCS2D01G405600	-0.698848	0.0130104				TraesCS3D01G007400	-0.827757	0.0143511	TraesCS4A01G164400
						TraesCS6D01G162800	-1.47747	0.00159127																			TraesCS7D01G211800	-0.699258	0.0355969				TraesCS3D01G074700	-0.828339	0.000329101	TraesCS4D01G313000
						TraesCS5D01G213000	-1.47835	0.0213234																			TraesCS3B01G266900	-0.700047	0.00913646				TraesCS3A01G446400	-0.828486	0.00560342	TraesCS5B01G089800
						TraesCS1B01G217700	-1.47986	0.019306																			TraesCS4A01G260200	-0.700753	0.016604				TraesCS7A01G127600	-0.829381	0.0497635	TraesCS5B01G393800
						TraesCS3D01G369600	-1.48046	0.0082226																			TraesCS1D01G354900	-0.701381	0.00468551				TraesCS3B01G022600	-0.830306	0.0391726	TraesCS7D01G245900
						TraesCS6D01G110500	-1.48128	0.0178342																			TraesCSU01G142500	-0.702413	0.0068128				TraesCS7B01G280000	-0.83387	0.0103206	TraesCS6A01G294800
						TraesCS5D01G210600	-1.48508	0.0242314																			TraesCS3B01G475800	-0.705525	0.0222189				TraesCS2D01G413400	-0.835827	0.0358935	TraesCS2B01G344500
						TraesCS2D01G195800	-1.48632	0.00707554																			TraesCS5B01G396900	-0.70564	0.000155366				TraesCS6A01G220400	-0.837458	0.0112471	TraesCS7A01G394800
						TraesCS1A01G127500	-1.48673	0.0125162																			TraesCS3D01G426700	-0.705822	0.0158407				TraesCS2B01G247700	-0.839082	0.0396486	TraesCS7D01G178600
						TraesCS5B01G311300	-1.48684	0.0106947																			TraesCS6A01G248000	-0.706402	0.0432672				TraesCS2B01G177100	-0.840013	0.0388436	TraesCS2A01G191700
						TraesCS7D01G097300	-1.48904	0.0385709																			TraesCS1A01G420900	-0.70775	0.00040884				TraesCS7D01G375000	-0.840986	0.0320868	TraesCS6B01G287700
						TraesCS6D01G071600	-1.48951	0.0164678																			TraesCS7B01G260900	-0.708082	0.0161867				TraesCS3D01G335500	-0.841068	0.0300023	TraesCS2D01G182700
						TraesCS1D01G190600	-1.4899	0.000473786																			TraesCS5B01G152100	-0.710263	1.87494e-05				TraesCS2B01G360900	-0.841727	0.0226083	TraesCS3D01G375500
						TraesCS1A01G153100	-1.49061	0.0192848																			TraesCS1D01G177400	-0.710326	0.0152838				TraesCS3B01G365000	-0.84375	0.00195876	TraesCS2B01G205200
						TraesCS5B01G536800	-1.49071	0.0313669																			TraesCS1D01G254800	-0.711279	0.0347445				TraesCS5D01G193000	-0.845665	0.00217858	TraesCS4B01G219200
						TraesCS7D01G307000	-1.49118	0.02661																			TraesCS2D01G460600	-0.713198	0.000112756				TraesCS1B01G269900	-0.846148	0.0398897	TraesCS1A01G373500
						TraesCS2D01G210700	-1.49121	0.00110635																			TraesCS7A01G277600	-0.714309	0.0117638				TraesCS7D01G501000	-0.84703	0.000402242	TraesCS6D01G406900
						TraesCS1B01G102100	-1.49157	0.0136127																			TraesCS1A01G201600	-0.714666	0.00688262				TraesCS2A01G277900	-0.847151	0.0122515	TraesCS4A01G091700
						TraesCS6A01G173700	-1.4921	0.000656725																			TraesCS6A01G309000	-0.71504	0.0186794				TraesCS4D01G016600	-0.850048	0.0111682	TraesCS6D01G162800
						TraesCS3B01G248200	-1.4926	0.0307232																			TraesCS2D01G446900	-0.71561	0.00907268				TraesCS3D01G314500	-0.85125	0.049583	TraesCS5D01G213000
						TraesCS4A01G364000	-1.49284	0.0299366																			TraesCS5A01G322700	-0.716034	0.000966906				TraesCS3D01G393800	-0.852688	0.037783	TraesCS1B01G217700
						TraesCS6A01G260400	-1.49314	0.031439																			TraesCS7D01G405500	-0.718382	0.016446				TraesCS3A01G433300	-0.85414	0.022431	TraesCS3D01G369600
						TraesCS5D01G096200	-1.49333	0.0394112																			TraesCS3B01G135400	-0.718587	0.013986				TraesCS2B01G374600	-0.855585	0.00996281	TraesCS6D01G110500
						TraesCS4B01G212300	-1.49382	0.00262075																			TraesCS3A01G341400	-0.719616	0.00941843				TraesCS3A01G192000	-0.856669	0.00350666	TraesCS5D01G210600
						TraesCS5B01G160700	-1.49395	0.00637441																			TraesCS3D01G470700	-0.722872	0.00447833				TraesCS2B01G476300	-0.856754	0.0370248	TraesCS2D01G195800
						TraesCS3D01G353100	-1.4955	0.00175559																			TraesCS7A01G369300	-0.72295	0.028172				TraesCS7A01G483100	-0.858358	0.0257119	TraesCS1A01G127500
						TraesCS3B01G258500	-1.49559	0.0174503																			TraesCS3B01G597800	-0.725947	0.0288816				TraesCS2A01G268400	-0.85863	0.0378932	TraesCS5B01G311300
						TraesCS5D01G144800	-1.49677	0.00144745																			TraesCS1D01G398400	-0.727095	0.00210628				TraesCSU01G016900	-0.859135	0.0158126	TraesCS7D01G097300
						TraesCS2B01G434300	-1.4969	0.0280947																			TraesCS4A01G295300	-0.727638	0.0040892				TraesCS3D01G238700	-0.859314	0.000277327	TraesCS6D01G071600
						TraesCS3B01G148000	-1.49843	0.0350107																			TraesCS6B01G068700	-0.729075	0.0180577				TraesCS3A01G230500	-0.859678	0.0212541	TraesCS1D01G190600
						TraesCS1D01G253000	-1.49881	0.019283																			TraesCS1A01G179000	-0.729335	0.00357283				TraesCS1D01G055900	-0.859684	0.0129513	TraesCS1A01G153100
						TraesCS4D01G201700	-1.49908	0.00363864																			TraesCS7B01G045100	-0.729345	0.0153149				TraesCS3B01G295500	-0.859806	0.027457	TraesCS5B01G536800
						TraesCS7D01G195500	-1.49984	0.0401135																			TraesCS3A01G090100	-0.729394	0.00352684				TraesCS2D01G181100	-0.861237	0.0177067	TraesCS7D01G307000
						TraesCS1B01G138600	-1.50013	0.0247069																			TraesCS6D01G362700	-0.729704	0.0367392				TraesCS2B01G129600	-0.861338	0.034877	TraesCS2D01G210700
						TraesCS1B01G289800	-1.50058	0.0279758																			TraesCS6B01G328400	-0.73012	0.0425706				TraesCS1B01G049200	-0.862794	0.000854153	TraesCS1B01G102100
						TraesCS3A01G122500	-1.50104	0.0115165																			TraesCS2A01G188000	-0.730162	0.0441899				TraesCS7A01G334200	-0.863547	0.00400141	TraesCS6A01G173700
						TraesCS4B01G377600	-1.50108	0.0261559																			TraesCS2B01G390300	-0.730323	6.13285e-05				TraesCS5B01G183500	-0.864929	0.00683631	TraesCS3B01G248200
						TraesCS1D01G292100	-1.5015	9.93265e-06																			TraesCS5D01G436200	-0.730603	0.00918235				TraesCS5A01G314900	-0.866024	0.00352568	TraesCS4A01G364000
						TraesCS3A01G534700	-1.50181	6.05819e-05																			TraesCS5B01G143600	-0.734382	0.012417				TraesCS2A01G334600	-0.866028	0.00924084	TraesCS6A01G260400
						TraesCS5D01G534300	-1.50404	0.00910939																			TraesCS1D01G244300	-0.734449	0.000337957				TraesCS6A01G136700	-0.867483	0.00515451	TraesCS5D01G096200
						TraesCS2A01G230100	-1.50419	0.00369798																			TraesCS5D01G190000	-0.736257	0.000166614				TraesCS2B01G251700	-0.868661	0.0288584	TraesCS4B01G212300
						TraesCS2D01G116600	-1.50566	0.0424861																			TraesCS3B01G330600	-0.737792	0.0318801				TraesCS2A01G144500	-0.868989	0.00510158	TraesCS5B01G160700
						TraesCS5A01G017200	-1.50636	0.0178493																			TraesCSU01G247600	-0.737994	0.047219				TraesCS2A01G296800	-0.869379	0.00438724	TraesCS3D01G353100
						TraesCS2B01G051700	-1.50639	0.00985687																			TraesCS4A01G257800	-0.739756	0.00615634				TraesCS1D01G016500	-0.871158	0.00188213	TraesCS3B01G258500
						TraesCS2D01G350600	-1.50665	0.0214446																			TraesCS4B01G056700	-0.741945	0.0163239				TraesCS2B01G402000	-0.871177	0.00791797	TraesCS5D01G144800
						TraesCS5D01G176600	-1.50784	0.000516125																			TraesCS7D01G310300	-0.742752	0.00142104				TraesCS6B01G327500	-0.872329	0.00338554	TraesCS2B01G434300
						TraesCS2B01G598400	-1.50784	0.0238925																			TraesCS4D01G132900	-0.742827	0.00621157				TraesCS5D01G379100	-0.87409	0.0215633	TraesCS3B01G148000
						TraesCS2D01G317800	-1.50907	0.0113095																			TraesCS1D01G117400	-0.743251	0.00436833				TraesCS1B01G275100	-0.874595	0.00752929	TraesCS1D01G253000
						TraesCS5D01G409000	-1.51018	0.0461435																			TraesCS7D01G300500	-0.743296	0.000941729				TraesCS4A01G224300	-0.874731	0.0232196	TraesCS4D01G201700
						TraesCS4B01G287900	-1.51115	0.0194074																			TraesCS6A01G091300	-0.743348	0.0139853				TraesCS7A01G052600	-0.876259	0.0365672	TraesCS7D01G195500
						TraesCS5B01G398500	-1.51441	0.0309608																			TraesCS3D01G325000	-0.743469	0.0443404				TraesCS5D01G139300	-0.877365	0.000690994	TraesCS1B01G138600
						TraesCS1D01G219500	-1.51504	0.00149205																			TraesCS1A01G264400	-0.743667	0.00616014				TraesCS7A01G009100	-0.879729	0.00938079	TraesCS1B01G289800
						TraesCS3A01G255500	-1.51552	0.0280947																			TraesCS7D01G386100	-0.743756	0.0308261				TraesCS5B01G326500	-0.880933	0.0484617	TraesCS3A01G122500
						TraesCS2A01G555300	-1.51654	0.014367																			TraesCS7A01G265800	-0.744216	0.00932355				TraesCS7D01G199100	-0.882692	0.000628192	TraesCS4B01G377600
						TraesCS2D01G482000	-1.51656	0.0073764																			TraesCS1B01G136700	-0.745282	0.0298243				TraesCS2B01G266700	-0.882789	3.76038e-05	TraesCS1D01G292100
						TraesCS3B01G260200	-1.5174	0.000775226																			TraesCS3D01G007400	-0.746585	0.0325479				TraesCS4D01G012900	-0.882834	0.0114946	TraesCS3A01G534700
						TraesCS3A01G375000	-1.51775	0.0175578																			TraesCS3A01G116300	-0.747734	0.00401368				TraesCS4D01G052500	-0.883421	0.0266702	TraesCS5D01G534300
						TraesCS7D01G205300	-1.51881	0.00737572																			TraesCS1D01G164100	-0.748401	3.47402e-06				TraesCS5A01G053100	-0.883543	0.0234563	TraesCS2A01G230100
						TraesCS1D01G231500	-1.51916	0.0199779																			TraesCS3B01G365000	-0.748969	0.00858658				TraesCS4A01G358700	-0.890037	0.0114926	TraesCS2D01G116600
						TraesCS4B01G018000	-1.52069	0.0404853																			TraesCS1A01G198500	-0.750151	0.0371174				TraesCS6B01G015100	-0.890562	0.0289214	TraesCS5A01G017200
						TraesCS2A01G504700	-1.52117	0.0262031																			TraesCS7A01G334200	-0.750605	0.0173927				TraesCS5A01G336300	-0.891254	0.0229755	TraesCS2B01G051700
						TraesCS1B01G165400	-1.52181	0.0316837																			TraesCS5A01G048500	-0.750877	0.00692317				TraesCS4D01G064500	-0.893234	0.0133299	TraesCS2D01G350600
						TraesCS2A01G206400	-1.52193	0.00996115																			TraesCS2A01G493700	-0.750878	0.0277699				TraesCS7D01G279900	-0.893356	0.00183107	TraesCS5D01G176600
						TraesCS5B01G014100	-1.52249	0.00808512																			TraesCS5B01G323300	-0.753022	0.00183515				TraesCS3D01G183400	-0.896367	0.0460467	TraesCS2B01G598400
						TraesCS2B01G509700	-1.52404	0.0396326																			TraesCS2B01G468400	-0.754385	0.00104685				TraesCSU01G110500	-0.898331	0.00184338	TraesCS2D01G317800
						TraesCS1D01G222600	-1.52474	0.00766671																			TraesCS7A01G143200	-0.754964	0.00495589				TraesCS4A01G351900	-0.901607	1.1414e-05	TraesCS5D01G409000
						TraesCS3B01G218400	-1.52501	0.0339489																			TraesCS6A01G021300	-0.75609	0.0101816				TraesCS7B01G079300	-0.902266	0.04261	TraesCS4B01G287900
						TraesCS1D01G187200	-1.5253	0.0341975																			TraesCS4A01G110900	-0.756707	0.00288955				TraesCS2B01G266600	-0.904902	0.0294122	TraesCS5B01G398500
						TraesCS1D01G392100	-1.52536	0.0310148																			TraesCS4D01G245400	-0.757719	0.0434797				TraesCS4D01G208400	-0.905635	0.000222044	TraesCS1D01G219500
						TraesCS2A01G537400	-1.52561	4.4784e-06																			TraesCS2D01G080100	-0.757878	0.00543293				TraesCS5A01G551500	-0.908172	0.0271825	TraesCS3A01G255500
						TraesCS5D01G218500	-1.52569	0.0138298																			TraesCS1B01G366100	-0.757939	0.00522921				TraesCS1D01G334200	-0.910131	0.0377706	TraesCS2A01G555300
						TraesCS2D01G233600	-1.52724	0.00529651																			TraesCS6D01G230000	-0.758155	0.0374215				TraesCS6D01G209600	-0.910283	0.0395999	TraesCS2D01G482000
						TraesCS4A01G080400	-1.52891	3.33372e-05																			TraesCS2B01G179800	-0.762166	0.00573192				TraesCS7B01G101400	-0.912447	0.0291987	TraesCS3B01G260200
						TraesCS3B01G107600	-1.53067	0.0197339																			TraesCS3D01G290900	-0.762187	0.0263111				TraesCS4D01G203700	-0.913315	0.00331769	TraesCS3A01G375000
						TraesCS5A01G502400	-1.53107	0.0265789																			TraesCS6B01G017800	-0.762359	0.00914102				TraesCS3A01G074900	-0.91368	0.00027493	TraesCS7D01G205300
						TraesCS6B01G098300	-1.53191	0.00311555																			TraesCS2D01G407700	-0.762967	0.0304443				TraesCS7A01G210100	-0.915807	8.96826e-08	TraesCS1D01G231500
						TraesCS2A01G029000	-1.5321	0.00331259																			TraesCS5A01G361100	-0.763368	0.000287726				TraesCS5B01G428000	-0.918425	0.00160307	TraesCS4B01G018000
						TraesCS1B01G285400	-1.53227	0.0190625																			TraesCS3D01G433400	-0.763768	6.63944e-05				TraesCS2A01G584100	-0.918469	0.0288584	TraesCS2A01G504700
						TraesCS5D01G321300	-1.53387	0.0289331																			TraesCS1D01G236200	-0.764074	0.00133036				TraesCS2B01G340800	-0.918802	0.000834121	TraesCS1B01G165400
						TraesCS6A01G330000	-1.53587	0.00332784																			TraesCS1A01G268500	-0.765323	0.0317424				TraesCS2D01G203200	-0.91909	0.0356711	TraesCS2A01G206400
						TraesCS3D01G040200	-1.53671	3.23979e-05																			TraesCS1A01G072000	-0.766661	0.010758				TraesCS4A01G311700	-0.91963	0.0227954	TraesCS5B01G014100
						TraesCS2D01G225400	-1.5371	7.28423e-05																			TraesCS5D01G154800	-0.767194	0.0186059				TraesCS7D01G206200	-0.921105	0.00235505	TraesCS2B01G509700
						TraesCS3A01G229000	-1.53947	0.0230822																			TraesCS7A01G210100	-0.768529	1.67908e-05				TraesCS4A01G103500	-0.921111	0.0433443	TraesCS1D01G222600
						TraesCS3D01G300600	-1.54013	0.0349647																			TraesCS1D01G053300	-0.769341	0.00450049				TraesCS3A01G255100	-0.922335	0.0118461	TraesCS3B01G218400
						TraesCS7D01G192700	-1.54115	0.0164796																			TraesCS7D01G366600	-0.771248	0.0449532				TraesCS6B01G351300	-0.922642	0.02233	TraesCS1D01G187200
						TraesCS6D01G393000	-1.54326	0.0233544																			TraesCS1D01G452200	-0.772773	0.0124282				TraesCS6B01G265700	-0.92299	0.00417311	TraesCS1D01G392100
						TraesCS4B01G234200	-1.54495	0.00186766																			TraesCS7A01G367600	-0.773846	0.00506473				TraesCS4B01G034500	-0.923581	0.0362594	TraesCS2A01G537400
						TraesCS6D01G337800	-1.54506	0.0238925																			TraesCS4D01G241500	-0.77405	0.000352334				TraesCS2B01G595300	-0.923632	0.0133935	TraesCS2D01G233600
						TraesCS4A01G020100	-1.54579	0.00677447																			TraesCS3A01G230500	-0.775147	0.0449958				TraesCS5D01G567700	-0.923675	0.00428051	TraesCS4A01G080400
						TraesCS7D01G120200	-1.54599	0.0247495																			TraesCS3D01G434700	-0.77573	0.012427				TraesCS5B01G092500	-0.923888	0.023445	TraesCS3B01G107600
						TraesCS2A01G460600	-1.54617	0.0331259																			TraesCS2D01G202200	-0.77628	0.0129127				TraesCS3A01G238400	-0.924528	0.000662032	TraesCS5A01G502400
						TraesCS4B01G200600	-1.54633	0.00260022																			TraesCS5B01G521500	-0.7773	0.00204853				TraesCS3B01G611800	-0.925939	0.000299192	TraesCS6B01G098300
						TraesCS5D01G404200	-1.54796	0.00699544																			TraesCS5D01G298700	-0.778935	0.00367462				TraesCS5D01G029400	-0.926609	0.00906812	TraesCS2A01G029000
						TraesCS3A01G148700	-1.54896	0.0066453																			TraesCS7B01G146700	-0.780131	0.00992425				TraesCS7B01G071000	-0.926853	0.0193847	TraesCS1B01G285400
						TraesCS2B01G311200	-1.54913	0.0248932																			TraesCS4B01G213400	-0.781092	0.000372131				TraesCS5B01G516800	-0.927493	0.0226236	TraesCS5D01G321300
						TraesCS3D01G317600	-1.54928	0.0424861																			TraesCS1D01G268600	-0.781281	0.012599				TraesCS2D01G028300	-0.928063	0.0457575	TraesCS6A01G330000
						TraesCS5D01G080600	-1.54934	0.019766																			TraesCS2B01G354400	-0.781736	0.000935222				TraesCS7B01G271600	-0.928573	0.0197502	TraesCS3D01G040200
						TraesCS2D01G325500	-1.54938	0.0395599																			TraesCS5A01G110900	-0.781852	0.020862				TraesCS2A01G133700	-0.929037	0.0159639	TraesCS2D01G225400
						TraesCS2D01G453500	-1.55005	0.0142052																			TraesCS4B01G173100	-0.783565	0.0278516				TraesCS4A01G075900	-0.930402	0.0467683	TraesCS3A01G229000
						TraesCS4A01G183400	-1.55015	0.00191296																			TraesCS5D01G212800	-0.78429	0.021894				TraesCS1D01G052200	-0.930516	0.0197342	TraesCS3D01G300600
						TraesCS2B01G432200	-1.55184	0.00975918																			TraesCS5A01G271100	-0.784729	0.00416142				TraesCS6B01G351700	-0.932161	0.0473828	TraesCS7D01G192700
						TraesCS1A01G253500	-1.55213	0.0136127																			TraesCS7B01G241500	-0.784769	0.00223089				TraesCS7A01G448800	-0.932489	0.00217982	TraesCS6D01G393000
						TraesCS2D01G195900	-1.55262	0.014367																			TraesCS7D01G068800	-0.787408	0.00082971				TraesCS3B01G474900	-0.937079	6.1686e-07	TraesCS4B01G234200
						TraesCS3B01G013300	-1.55293	0.0345407																			TraesCS6D01G350300	-0.788472	0.0199523				TraesCS3B01G151400	-0.93746	0.0312299	TraesCS6D01G337800
						TraesCS6D01G351500	-1.55397	0.015066																			TraesCS7A01G448800	-0.790307	0.0143515				TraesCS4B01G139400	-0.938306	0.00832698	TraesCS4A01G020100
						TraesCS1B01G168100	-1.55499	0.00110635																			TraesCS4D01G231800	-0.790917	0.00196926				TraesCS3A01G500000	-0.93922	0.0207176	TraesCS7D01G120200
						TraesCS2B01G041800	-1.55517	0.000748198																			TraesCS2D01G383600	-0.791485	0.000190371				TraesCS3B01G475800	-0.941901	0.000629696	TraesCS2A01G460600
						TraesCS1B01G199500	-1.55612	0.00998553																			TraesCS1D01G155000	-0.791994	0.00298235				TraesCS6A01G321400	-0.942594	0.0258797	TraesCS4B01G200600
						TraesCS5B01G202100	-1.55726	0.037562																			TraesCS4B01G199400	-0.792268	0.0240956				TraesCS1A01G444200	-0.942997	0.0046866	TraesCS5D01G404200
						TraesCS6D01G241200	-1.55792	0.0203354																			TraesCS4A01G290600	-0.792376	0.0115722				TraesCS7B01G152000	-0.943605	0.00171415	TraesCS3A01G148700
						TraesCS7D01G217500	-1.55811	0.0477693																			TraesCS4D01G221100	-0.792876	0.000669612				TraesCS4B01G014700	-0.945587	0.00299932	TraesCS2B01G311200
						TraesCS2A01G038200	-1.55852	0.0234638																			TraesCS2B01G279700	-0.796141	0.034284				TraesCS5D01G434100	-0.946857	0.0011791	TraesCS3D01G317600
						TraesCS5A01G128100	-1.56001	0.0104853																			TraesCS4A01G091300	-0.796148	0.00203171				TraesCS3D01G019900	-0.948814	0.0402537	TraesCS5D01G080600
						TraesCS2B01G124500	-1.56026	0.0269675																			TraesCSU01G063500	-0.796326	9.39681e-05				TraesCS3D01G284200	-0.949475	0.0308766	TraesCS2D01G325500
						TraesCS5A01G393900	-1.56235	0.0306279																			TraesCS4D01G057000	-0.796834	0.0100004				TraesCS1D01G037700	-0.951267	0.00465122	TraesCS2D01G453500
						TraesCS3D01G264100	-1.56546	0.0398457																			TraesCS4B01G251900	-0.799048	0.00914628				TraesCS2B01G410000	-0.953464	0.0466451	TraesCS4A01G183400
						TraesCS4A01G177300	-1.56617	0.0498591																			TraesCS3D01G391800	-0.799221	0.000258356				TraesCS2D01G418400	-0.953627	0.00362828	TraesCS2B01G432200
						TraesCS5B01G543900	-1.56752	0.0190348																			TraesCS6D01G234600	-0.799237	0.0293997				TraesCS6B01G174100	-0.953772	0.0184615	TraesCS1A01G253500
						TraesCS2B01G051400	-1.56769	0.0466575																			TraesCS2B01G052600	-0.799329	0.00770304				TraesCS7B01G348600	-0.954288	0.00243524	TraesCS2D01G195900
						TraesCS2A01G050300	-1.56777	0.00104679																			TraesCS4A01G117700	-0.79995	0.0247943				TraesCS3B01G325400	-0.955321	0.00249125	TraesCS3B01G013300
						TraesCS6A01G329600	-1.56799	0.00282404																			TraesCS6B01G327500	-0.800339	0.00944913				TraesCS5B01G220000	-0.957456	0.0372283	TraesCS1B01G168100
						TraesCS3A01G209400	-1.56949	0.00151049																			TraesCS3D01G209400	-0.801043	0.0472305				TraesCS3A01G427100	-0.95755	0.0163511	TraesCS2B01G041800
						TraesCS3B01G281700	-1.56967	0.0198793																			TraesCS1D01G201100	-0.801284	0.0033158				TraesCS3D01G355200	-0.958484	0.0313093	TraesCS1B01G199500
						TraesCS3A01G447000	-1.56985	0.0113976																			TraesCS7D01G066600	-0.801464	0.000367199				TraesCS3B01G437600	-0.960151	0.0404632	TraesCS5B01G202100
						TraesCS7A01G331200	-1.57049	0.045904																			TraesCS2B01G595300	-0.802111	0.0436882				TraesCS3A01G109200	-0.960293	0.00625525	TraesCS6D01G241200
						TraesCS7D01G186800	-1.57101	0.0140751																			TraesCS4B01G258000	-0.802346	0.02174				TraesCS2A01G219600	-0.961543	0.00839848	TraesCS7D01G217500
						TraesCS7D01G153100	-1.57125	0.0462391																			TraesCS1B01G068000	-0.805406	0.000545829				TraesCSU01G044500	-0.962337	0.000262619	TraesCS2A01G038200
						TraesCS4A01G225400	-1.57418	0.0037227																			TraesCS6D01G317700	-0.80721	0.010767				TraesCS4B01G239900	-0.962813	0.00491095	TraesCS5A01G128100
						TraesCS1D01G147400	-1.57735	0.00246116																			TraesCS7D01G254000	-0.808864	0.000183762				TraesCS7B01G024500	-0.966514	0.0198666	TraesCS2B01G124500
						TraesCS1B01G229000	-1.58104	0.0490465																			TraesCS6B01G258500	-0.810429	0.0374051				TraesCS1D01G317700	-0.967056	0.0398897	TraesCS5A01G393900
						TraesCS1B01G394100	-1.58228	0.0429878																			TraesCS3B01G238300	-0.810464	0.0436871				TraesCS4A01G277300	-0.967347	0.00094665	TraesCS3D01G264100
						TraesCS2B01G535500	-1.58238	0.000431301																			TraesCS5B01G331100	-0.811579	1.97404e-05				TraesCS5A01G209800	-0.97012	0.0184392	TraesCS4A01G177300
						TraesCS6D01G033800	-1.58288	0.036544																			TraesCS4A01G351900	-0.811767	0.000119657				TraesCS6D01G248800	-0.971473	0.00563303	TraesCS5B01G543900
						TraesCS2D01G180500	-1.58319	0.00366418																			TraesCS2A01G431500	-0.8131	0.000903132				TraesCS1D01G216400	-0.974509	0.0363124	TraesCS2B01G051400
						TraesCS4D01G124300	-1.58475	0.0288868																			TraesCS2A01G154600	-0.81399	0.000435819				TraesCS3D01G426700	-0.97622	0.000199965	TraesCS2A01G050300
						TraesCS7D01G049300	-1.58529	0.0101817																			TraesCS3B01G429900	-0.814784	0.000140801				TraesCS3B01G426000	-0.976484	0.0497479	TraesCS6A01G329600
						TraesCS4D01G319100	-1.5857	0.00588102																			TraesCS2B01G223900	-0.81541	0.0409946				TraesCS4B01G258000	-0.9771	0.00248125	TraesCS3A01G209400
						TraesCS4A01G263800	-1.58711	0.0108564																			TraesCS4B01G290400	-0.81581	0.00190904				TraesCS5A01G292100	-0.977402	0.00197692	TraesCS3B01G281700
						TraesCS4A01G102300	-1.58878	0.041005																			TraesCS3A01G074900	-0.815907	0.00178609				TraesCS2B01G218300	-0.978201	0.0426231	TraesCS3A01G447000
						TraesCS5A01G317600	-1.5894	0.0231091																			TraesCS2D01G267400	-0.817651	0.0113598				TraesCS5A01G134100	-0.978881	0.0385911	TraesCS7A01G331200
						TraesCS4A01G208500	-1.59026	0.0328057																			TraesCS5A01G152100	-0.820196	0.00412283				TraesCS3B01G334500	-0.978896	0.0014055	TraesCS7D01G186800
						TraesCS2A01G153300	-1.5913	7.41733e-06																			TraesCS4D01G257900	-0.820643	0.0108494				TraesCS2B01G440400	-0.978906	0.000484569	TraesCS7D01G153100
						TraesCS7A01G151200	-1.59159	0.0329685																			TraesCS3B01G295500	-0.820651	0.0381962				TraesCS6A01G225700	-0.979044	0.0326916	TraesCS4A01G225400
						TraesCS2B01G476300	-1.59174	0.000806066																			TraesCS1B01G269900	-0.821124	0.0472709				TraesCS6B01G328400	-0.979802	0.00244706	TraesCS1D01G147400
						TraesCS4B01G227400	-1.59275	0.0210522																			TraesCS5B01G272600	-0.823007	0.00299276				TraesCS5B01G208100	-0.979866	0.00252988	TraesCS1B01G229000
						TraesCS7D01G234800	-1.59368	0.00381015																			TraesCS1B01G347100	-0.823213	0.0191706				TraesCS2D01G315600	-0.980172	0.0286493	TraesCS1B01G394100
						TraesCS7B01G150800	-1.59413	0.0148923																			TraesCS5B01G166800	-0.824087	0.00592627				TraesCS5B01G151000	-0.980433	0.00192919	TraesCS2B01G535500
						TraesCS3A01G368400	-1.59446	0.00395451																			TraesCS1B01G308900	-0.824206	0.0313457				TraesCS2A01G338300	-0.982187	0.0496118	TraesCS6D01G033800
						TraesCS2B01G414300	-1.59524	0.0386652																			TraesCS3A01G446400	-0.824648	0.00591743				TraesCS6B01G248300	-0.983244	0.0330004	TraesCS2D01G180500
						TraesCS2B01G272700	-1.59557	0.00141868																			TraesCS1D01G392100	-0.824744	0.0441699				TraesCS4A01G486000	-0.983264	0.00561696	TraesCS4D01G124300
						TraesCS5B01G273000	-1.59634	0.00388535																			TraesCS1B01G311800	-0.825988	0.0334949				TraesCS4A01G096900	-0.983454	0.00206033	TraesCS7D01G049300
						TraesCS5B01G404300	-1.59644	0.0475041																			TraesCS2A01G386800	-0.826372	0.000897788				TraesCS3B01G275400	-0.983988	0.0157446	TraesCS4D01G319100
						TraesCS3D01G496800	-1.59826	0.0406325																			TraesCS1B01G455200	-0.827254	0.000568951				TraesCS6A01G298100	-0.985385	9.57764e-05	TraesCS4A01G263800
						TraesCS1B01G234300	-1.5995	0.00845338																			TraesCS3A01G534500	-0.827881	0.0111516				TraesCS6B01G044600	-0.985953	0.044471	TraesCS4A01G102300
						TraesCS3B01G496300	-1.60223	0.0394024																			TraesCS3A01G258100	-0.828026	0.00291803				TraesCS2D01G210700	-0.986993	0.0335778	TraesCS5A01G317600
						TraesCS7A01G240400	-1.60293	1.24951e-06																			TraesCS2A01G321600	-0.8288	0.0288113				TraesCS7B01G116700	-0.98712	0.00855533	TraesCS4A01G208500
						TraesCS5D01G165400	-1.60369	0.0283159																			TraesCS3B01G463800	-0.828865	0.00641453				TraesCS7D01G126000	-0.992467	0.00390319	TraesCS2A01G153300
						TraesCS4A01G250400	-1.60382	0.0136705																			TraesCS2B01G068800	-0.829866	0.024926				TraesCS4D01G322400	-0.995095	4.14686e-05	TraesCS7A01G151200
						TraesCS7D01G179600	-1.6045	0.00907122																			TraesCS5A01G408700	-0.829972	0.000736727				TraesCS4B01G202300	-0.995993	0.0490395	TraesCS2B01G476300
						TraesCS7A01G515500	-1.60754	0.0445265																			TraesCS4B01G054400	-0.830783	0.00176939				TraesCS2B01G274300	-0.996405	0.0151814	TraesCS4B01G227400
						TraesCS3B01G156700	-1.60783	0.0212928																			TraesCS7B01G246800	-0.830811	0.0478465				TraesCS3B01G519800	-0.996547	0.0426748	TraesCS7D01G234800
						TraesCS7A01G204900	-1.60805	0.0156688																			TraesCS1B01G150900	-0.831003	0.0130805				TraesCS1A01G221200	-0.996997	0.0371436	TraesCS7B01G150800
						TraesCS7A01G518300	-1.60815	0.0088147																			TraesCS2B01G113900	-0.831073	0.0302908				TraesCS2D01G228200	-0.997007	0.00307109	TraesCS3A01G368400
						TraesCS1A01G236300	-1.60822	0.000474764																			TraesCS6D01G097300	-0.831812	0.00998713				TraesCS2D01G455000	-0.997426	0.000240991	TraesCS2B01G414300
						TraesCS2A01G264500	-1.61371	0.00233631																			TraesCS6D01G230100	-0.832073	0.0370176				TraesCS1A01G103000	-0.997489	0.0343696	TraesCS2B01G272700
						TraesCS3A01G095100	-1.61437	0.00220851																			TraesCS2D01G429500	-0.833587	0.000267078				TraesCS3B01G463800	-1.00017	0.000454176	TraesCS5B01G273000
						TraesCS2A01G169700	-1.61453	0.0384561																			TraesCS2A01G193700	-0.833871	0.0130948				TraesCS5B01G401900	-1.00029	0.00161739	TraesCS5B01G404300
						TraesCS1A01G037700	-1.61586	0.0302212																			TraesCS1A01G249700	-0.835774	0.0132383				TraesCS1A01G150100	-1.00263	0.0349637	TraesCS3D01G496800
						TraesCS7A01G048100	-1.61681	9.22176e-05																			TraesCS7B01G348600	-0.836471	0.0115345				TraesCS4B01G325500	-1.00579	4.10456e-06	TraesCS1B01G234300
						TraesCS5D01G283800	-1.61702	0.0310821																			TraesCS5A01G468400	-0.836597	8.10939e-05				TraesCS2D01G306200	-1.00944	0.030604	TraesCS3B01G496300
						TraesCS1D01G420900	-1.61727	0.00822584																			TraesCS2D01G534600	-0.837341	1.17111e-06				TraesCS1B01G227100	-1.00996	0.0138922	TraesCS7A01G240400
						TraesCS1B01G232700	-1.61785	0.0459912																			TraesCS6D01G192500	-0.838986	0.00463325				TraesCS1D01G112900	-1.0109	0.0491578	TraesCS5D01G165400
						TraesCS6D01G043800	-1.61927	0.0341763																			TraesCS6D01G212400	-0.839144	0.0356112				TraesCS2B01G195600	-1.01123	0.00262374	TraesCS4A01G250400
						TraesCS1B01G345200	-1.61948	0.00116838																			TraesCS4A01G131500	-0.839977	0.00203407				TraesCS2B01G447100	-1.01253	0.0351167	TraesCS7D01G179600
						TraesCS7B01G133000	-1.62002	0.0016812																			TraesCS4D01G016600	-0.840874	0.0122931				TraesCSU01G049100	-1.0135	0.000113971	TraesCS7A01G515500
						TraesCS2D01G324700	-1.62109	0.000318187																			TraesCS7D01G030700	-0.841207	0.00907268				TraesCS4A01G006800	-1.01363	0.0069121	TraesCS3B01G156700
						TraesCS2D01G039100	-1.62112	0.000579634																			TraesCS6D01G309000	-0.841977	0.0465441				TraesCS2B01G213900	-1.0167	0.0259376	TraesCS7A01G204900
						TraesCS7B01G474700	-1.62113	0.0111849																			TraesCS4A01G074200	-0.84278	0.000784683				TraesCS4B01G185400	-1.01673	0.000390157	TraesCS7A01G518300
						TraesCS1B01G134100	-1.62398	0.004245																			TraesCS5A01G053100	-0.843971	0.0328968				TraesCS1D01G081200	-1.01804	0.0028247	TraesCS1A01G236300
						TraesCS2B01G184400	-1.62458	0.0319133																			TraesCS1A01G056600	-0.844572	0.0037712				TraesCS1A01G430200	-1.01841	0.0130357	TraesCS2A01G264500
						TraesCS5B01G237400	-1.62522	0.0248932																			TraesCS4B01G246700	-0.846133	0.0369406				TraesCS2B01G626700	-1.01889	0.0335688	TraesCS3A01G095100
						TraesCS6D01G026500	-1.62579	0.035362																			TraesCS2D01G219100	-0.846485	0.00604642				TraesCS3D01G087400	-1.01896	0.0156534	TraesCS2A01G169700
						TraesCS6B01G042200	-1.62744	0.0248932																			TraesCS2A01G210100	-0.847787	0.0440144				TraesCS6B01G282000	-1.02075	0.0318494	TraesCS1A01G037700
						TraesCS2A01G270100	-1.62781	0.00312574																			TraesCS5B01G069300	-0.851225	0.0321243				TraesCS5A01G224300	-1.02116	0.0294495	TraesCS7A01G048100
						TraesCS7D01G212100	-1.62882	0.0240974																			TraesCS5B01G369300	-0.85164	0.0057322				TraesCS3A01G406800	-1.02362	0.00978169	TraesCS5D01G283800
						TraesCS3B01G436900	-1.62963	0.039048																			TraesCS1D01G264600	-0.851877	0.00064295				TraesCS2A01G307900	-1.02371	0.0236421	TraesCS1D01G420900
						TraesCS2D01G169200	-1.63026	0.0105603																			TraesCS5A01G253200	-0.852942	0.032588				TraesCS4D01G289600	-1.02385	7.29068e-06	TraesCS1B01G232700
						TraesCS2D01G295000	-1.63131	0.0213545																			TraesCS1D01G204600	-0.853321	0.0125177				TraesCS3D01G402200	-1.02414	0.0128258	TraesCS6D01G043800
						TraesCS1D01G337600	-1.63215	0.040672																			TraesCS1A01G423100	-0.853619	0.00112381				TraesCS1B01G345200	-1.02444	0.00480729	TraesCS1B01G345200
						TraesCS1B01G156300	-1.63255	0.0230822																			TraesCS2D01G335300	-0.854393	5.79269e-06				TraesCS3B01G396500	-1.02456	0.0395999	TraesCS7B01G133000
						TraesCS1B01G348300	-1.63382	0.00274367																			TraesCS2A01G172500	-0.856456	0.0096257				TraesCS3D01G164900	-1.0254	0.000185039	TraesCS2D01G324700
						TraesCS7A01G234800	-1.63508	0.0128902																			TraesCS4B01G076100	-0.856665	0.00269277				TraesCS5B01G169300	-1.02629	0.0213595	TraesCS2D01G039100
						TraesCS2A01G453700	-1.63517	0.00859772																			TraesCS1D01G142700	-0.857064	0.00724013				TraesCS1A01G174700	-1.02732	0.0474129	TraesCS7B01G474700
						TraesCS7B01G040100	-1.6352	0.0442418																			TraesCS7A01G185500	-0.857449	0.0371301				TraesCS3A01G439600	-1.02776	0.0174047	TraesCS1B01G134100
						TraesCS6B01G213300	-1.63873	0.0248645																			TraesCS1B01G213400	-0.858343	0.00212664				TraesCS5A01G407700	-1.02856	0.00247948	TraesCS2B01G184400
						TraesCS5B01G560300	-1.63923	0.0309869																			TraesCS5A01G103100	-0.859121	0.000968239				TraesCS7D01G211800	-1.03084	0.000388748	TraesCS5B01G237400
						TraesCS1A01G203900	-1.63923	0.0048242																			TraesCS7A01G407200	-0.859808	0.0447951				TraesCS7B01G069500	-1.0319	0.0387717	TraesCS6D01G026500
						TraesCS5B01G441700	-1.63969	0.00882957																			TraesCS5A01G456200	-0.861857	0.00282476				TraesCS3D01G392200	-1.03232	0.0214176	TraesCS6B01G042200
						TraesCS2D01G395300	-1.64131	0.037562																			TraesCS2B01G318300	-0.86217	0.00493921				TraesCS6D01G199700	-1.03326	0.00801343	TraesCS2A01G270100
						TraesCS3B01G182000	-1.64477	0.00882628																			TraesCS5A01G292100	-0.86239	0.00913646				TraesCS3A01G236700	-1.03581	0.00263689	TraesCS7D01G212100
						TraesCS7B01G055200	-1.64538	0.00829397																			TraesCS4A01G336200	-0.862543	0.0498044				TraesCS3B01G209700	-1.03611	0.0414391	TraesCS3B01G436900
						TraesCS2A01G209700	-1.64673	0.0271726																			TraesCS4D01G136900	-0.86272	0.0360336				TraesCS7D01G386100	-1.03782	0.000834121	TraesCS2D01G169200
						TraesCSU01G001100	-1.64718	0.00401652																			TraesCS2A01G141900	-0.866047	0.0499649				TraesCS6B01G365200	-1.03839	0.0278277	TraesCS2D01G295000
						TraesCS2A01G039300	-1.65079	0.0331157																			TraesCS4A01G032100	-0.867513	0.0231751				TraesCS6D01G309000	-1.03855	0.00678932	TraesCS1D01G337600
						TraesCS1A01G113800	-1.65225	0.00636253																			TraesCS1B01G255800	-0.868366	0.000142207				TraesCS4A01G278500	-1.03869	0.0215521	TraesCS1B01G156300
						TraesCS3D01G305100	-1.65283	0.019283																			TraesCS1D01G109200	-0.869915	2.42554e-06				TraesCS4B01G346900	-1.03905	0.0415576	TraesCS1B01G348300
						TraesCS4D01G170600	-1.65319	0.0112724																			TraesCS5A01G394900	-0.871177	0.0451381				TraesCS7A01G540100	-1.04053	0.0420789	TraesCS7A01G234800
						TraesCS7B01G112100	-1.65423	0.0145292																			TraesCS7D01G354000	-0.871252	0.0134906				TraesCS3A01G008000	-1.04159	0.0159059	TraesCS2A01G453700
						TraesCS6D01G275400	-1.65569	0.0031449																			TraesCS4D01G213300	-0.871838	0.00769531				TraesCS5A01G456300	-1.04318	0.0338116	TraesCS7B01G040100
						TraesCS6A01G001200	-1.65628	0.037518																			TraesCS2B01G453000	-0.873575	0.000374246				TraesCS3A01G355500	-1.04339	0.0178255	TraesCS6B01G213300
						TraesCS4A01G085000	-1.65751	0.0316837																			TraesCS1A01G355500	-0.873699	0.000791921				TraesCS7B01G502200	-1.04344	0.00214888	TraesCS5B01G560300
						TraesCS2B01G609500	-1.65925	0.00191061																			TraesCS1A01G348800	-0.87498	0.00345591				TraesCS2A01G421400	-1.04404	0.00415248	TraesCS1A01G203900
						TraesCS4A01G245100	-1.65988	0.00390275																			TraesCS1D01G428700	-0.875979	0.0029894				TraesCS6B01G318200	-1.04483	0.0404596	TraesCS5B01G441700
						TraesCS7B01G130900	-1.65999	0.0126047																			TraesCS3B01G183800	-0.876279	0.0394986				TraesCS4D01G257900	-1.04519	0.000405134	TraesCS2D01G395300
						TraesCS5D01G255500	-1.66118	0.0172473																			TraesCS2B01G595400	-0.876986	0.0218944				TraesCS5D01G332300	-1.04551	0.0138922	TraesCS3B01G182000
						TraesCS1D01G080300	-1.66192	0.0450852																			TraesCS3A01G262200	-0.877178	0.0195459				TraesCS2B01G245300	-1.04567	0.00338943	TraesCS7B01G055200
						TraesCS1D01G191500	-1.6625	0.025058																			TraesCS1D01G226600	-0.877571	5.8024e-06				TraesCS6D01G396600	-1.04576	0.0488147	TraesCS2A01G209700
						TraesCS4D01G124800	-1.66671	0.00135564																			TraesCS5A01G284800	-0.87847	0.0227787				TraesCS6A01G330100	-1.04587	0.00161418	TraesCSU01G001100
						TraesCS4B01G048500	-1.667	4.39458e-06																			TraesCS6B01G265200	-0.879302	0.0209026				TraesCS1D01G094700	-1.04657	0.0030692	TraesCS2A01G039300
						TraesCS3D01G347900	-1.6682	8.08106e-08																			TraesCS6B01G338000	-0.88364	0.00603587				TraesCS2D01G198800	-1.04674	0.0299558	TraesCS1A01G113800
						TraesCS2D01G184800	-1.66901	0.0201757																			TraesCS7D01G438100	-0.884477	0.000389279				TraesCS2D01G353500	-1.04713	0.0410435	TraesCS3D01G305100
						TraesCS3B01G357000	-1.66905	0.0431546																			TraesCS7D01G341900	-0.885765	0.0108763				TraesCS5B01G533500	-1.04832	0.00791685	TraesCS4D01G170600
						TraesCS6A01G244700	-1.66984	0.00806233																			TraesCS7D01G355000	-0.886817	0.00376847				TraesCS7D01G048100	-1.04859	0.0376147	TraesCS7B01G112100
						TraesCS3A01G531200	-1.67022	0.0409815																			TraesCS5B01G208100	-0.887603	0.00859734				TraesCS5A01G024100	-1.05023	0.000109671	TraesCS6D01G275400
						TraesCS1D01G404100	-1.67049	0.0214053																			TraesCS3B01G183500	-0.888021	0.0137813				TraesCS3A01G302100	-1.05029	0.00143427	TraesCS6A01G001200
						TraesCS6B01G267100	-1.67106	0.042021																			TraesCS5D01G336400	-0.890329	3.17207e-06				TraesCS2A01G369800	-1.05482	0.0111926	TraesCS4A01G085000
						TraesCS1A01G188000	-1.67112	0.0431793																			TraesCS3A01G406000	-0.892392	0.0466812				TraesCS2B01G272700	-1.05483	0.00345677	TraesCS2B01G609500
						TraesCS3A01G092300	-1.67148	0.0112248																			TraesCS5D01G370100	-0.892973	0.00250277				TraesCS2B01G459800	-1.05511	0.0343309	TraesCS4A01G245100
						TraesCS3A01G188700	-1.6737	0.0292412																			TraesCS1A01G028900	-0.893929	0.0499457				TraesCS2D01G424800	-1.05557	0.0358935	TraesCS7B01G130900
						TraesCS5D01G412400	-1.67451	0.00952611																			TraesCS2D01G601500	-0.894852	0.000794065				TraesCS2A01G251800	-1.05735	0.00900466	TraesCS5D01G255500
						TraesCS2D01G538700	-1.67496	6.39895e-05																			TraesCS7A01G127600	-0.894924	0.026271				TraesCS7B01G262200	-1.05741	0.0396331	TraesCS1D01G080300
						TraesCS6D01G309000	-1.67505	2.72699e-06																			TraesCS1B01G049200	-0.896164	0.000483686				TraesCS6A01G297500	-1.05749	0.00362961	TraesCS1D01G191500
						TraesCS6D01G386300	-1.67623	0.0459951																			TraesCS5B01G181300	-0.896635	0.00307207				TraesCS7D01G303500	-1.05775	0.0212541	TraesCS4D01G124800
						TraesCS5B01G205300	-1.67695	0.0452541																			TraesCS2D01G579500	-0.898041	0.0499649				TraesCS6B01G195600	-1.05938	0.0411041	TraesCS4B01G048500
						TraesCS5D01G059600	-1.67813	0.0398191																			TraesCS2B01G238000	-0.898085	0.00326422				TraesCS7A01G378400	-1.06129	0.00051341	TraesCS3D01G347900
						TraesCS2A01G148600	-1.67967	0.00626225																			TraesCS5A01G183100	-0.898875	0.00177308				TraesCS2A01G262400	-1.06192	0.00370166	TraesCS2D01G184800
						TraesCS2B01G166800	-1.67981	0.000969195																			TraesCS2A01G421400	-0.898976	0.0200612				TraesCS4D01G246000	-1.06385	0.0470715	TraesCS3B01G357000
						TraesCS2B01G158000	-1.68027	0.0138853																			TraesCS2A01G152000	-0.899641	0.0146904				TraesCS1B01G133400	-1.0639	0.0412219	TraesCS6A01G244700
						TraesCS2B01G293300	-1.68039	0.00323686																			TraesCS2D01G157100	-0.899641	0.0146904				TraesCS1B01G035400	-1.06438	0.0163896	TraesCS3A01G531200
						TraesCS2A01G177900	-1.68201	0.00130972																			TraesCS2D01G354300	-0.89984	0.0141854				TraesCS7D01G120800	-1.0662	0.0017816	TraesCS1D01G404100
						TraesCS6B01G279600	-1.68236	0.00394868																			TraesCS2B01G202300	-0.901348	0.00218936				TraesCS1B01G090500	-1.06767	0.000168073	TraesCS6B01G267100
						TraesCS2B01G036900	-1.68341	0.000479588																			TraesCS2A01G501300	-0.902671	0.0114919				TraesCS7D01G034600	-1.07015	0.00490078	TraesCS1A01G188000
						TraesCS4B01G291800	-1.68411	0.00756371																			TraesCS6D01G135000	-0.902916	0.0135057				TraesCS3A01G220300	-1.07148	0.0484363	TraesCS3A01G092300
						TraesCS2B01G481900	-1.68426	0.0483492																			TraesCS4D01G203700	-0.903189	0.00391024				TraesCS2B01G250500	-1.07199	0.016482	TraesCS3A01G188700
						TraesCS5A01G207700	-1.68613	0.00105767																			TraesCS7B01G214400	-0.903283	0.000195692				TraesCS6D01G135000	-1.07211	0.00216342	TraesCS5D01G412400
						TraesCS6B01G293700	-1.68768	0.0190041																			TraesCS5B01G290300	-0.904051	8.79471e-05				TraesCS7D01G239400	-1.07329	0.0038733	TraesCS2D01G538700
						TraesCS2A01G215700	-1.6891	0.0284088																			TraesCS5D01G115000	-0.904269	0.000354366				TraesCS5A01G533000	-1.07331	0.0143629	TraesCS6D01G309000
						TraesCS1A01G390500	-1.6896	0.0216369																			TraesCSU01G049100	-0.905171	0.000907922				TraesCS2B01G475900	-1.07671	0.0385189	TraesCS6D01G386300
						TraesCS7B01G092900	-1.68968	0.00170604																			TraesCS4D01G110200	-0.906292	0.00513049				TraesCS1B01G046300	-1.07729	0.00023994	TraesCS5B01G205300
						TraesCS7B01G117000	-1.69091	0.0248645																			TraesCS5D01G536500	-0.907191	0.0115076				TraesCS7D01G277500	-1.0791	4.34396e-05	TraesCS5D01G059600
						TraesCS7A01G131000	-1.69321	0.00648751																			TraesCS7B01G312000	-0.907238	0.0440968				TraesCS7B01G092900	-1.07962	0.0238146	TraesCS2A01G148600
						TraesCS7D01G498300	-1.69342	0.013533																			TraesCS6B01G351300	-0.907868	0.0248781				TraesCS5D01G436200	-1.08176	1.11863e-05	TraesCS2B01G166800
						TraesCS5D01G533400	-1.69538	0.00733014																			TraesCS2D01G145400	-0.908075	0.0446521				TraesCS5D01G480600	-1.08607	0.0399195	TraesCS2B01G158000
						TraesCS2D01G511900	-1.69609	0.0253903																			TraesCS6D01G288300	-0.908852	1.5192e-05				TraesCS2D01G414200	-1.08616	0.000364121	TraesCS2B01G293300
						TraesCS6A01G004900	-1.69655	0.0468218																			TraesCS6D01G009900	-0.909201	0.00516263				TraesCS5D01G116600	-1.08628	0.0111649	TraesCS2A01G177900
						TraesCS5D01G280800	-1.69662	0.000353779																			TraesCS5B01G119200	-0.909209	0.0478465				TraesCS2A01G512100	-1.08726	0.00543621	TraesCS6B01G279600
						TraesCS1A01G106400	-1.69831	0.023319																			TraesCS1A01G265000	-0.909526	0.000281546				TraesCS7A01G415800	-1.08854	0.000428318	TraesCS2B01G036900
						TraesCS2A01G311800	-1.69839	0.011474																			TraesCS3A01G037900	-0.910096	0.0423713				TraesCS7B01G284400	-1.08883	0.00917359	TraesCS4B01G291800
						TraesCS3B01G209200	-1.69919	0.0469328																			TraesCS6A01G419900	-0.910409	0.0268489				TraesCS4B01G265100	-1.09119	0.0430609	TraesCS2B01G481900
						TraesCS7D01G350100	-1.7019	0.0214415																			TraesCS5A01G272400	-0.910929	0.00507792				TraesCS2A01G305900	-1.0912	0.0226036	TraesCS5A01G207700
						TraesCS4A01G096500	-1.70378	0.000192196																			TraesCS2A01G196000	-0.910969	7.68649e-05				TraesCS4B01G044500	-1.09165	0.00883601	TraesCS6B01G293700
						TraesCS7A01G381500	-1.70383	0.000228255																			TraesCS5A01G330700	-0.911087	4.72679e-06				TraesCS3D01G434700	-1.09243	7.25016e-05	TraesCS2A01G215700
						TraesCS2A01G204900	-1.70459	0.0106851																			TraesCS4B01G038500	-0.912947	0.0229449				TraesCS5D01G520200	-1.09301	0.00074252	TraesCS1A01G390500
						TraesCS3B01G451100	-1.70496	0.0136893																			TraesCS3D01G024500	-0.913022	0.0374215				TraesCS2B01G476700	-1.09356	4.39378e-06	TraesCS7B01G092900
						TraesCS3D01G092600	-1.7057	0.0114916																			TraesCSU01G243600	-0.913111	0.0233592				TraesCS6D01G367400	-1.09478	0.00508445	TraesCS7B01G117000
						TraesCS7A01G345900	-1.70679	0.042421																			TraesCSU01G271900	-0.913111	0.0233592				TraesCS6B01G201600	-1.09488	0.0143511	TraesCS7A01G131000
						TraesCS2A01G259000	-1.70793	0.0271726																			TraesCS3A01G217200	-0.913682	0.0314578				TraesCS7A01G424100	-1.09555	0.0222827	TraesCS7D01G498300
						TraesCS3D01G095300	-1.70891	0.0198831																			TraesCS4B01G034500	-0.913837	0.037364				TraesCS1D01G264600	-1.09668	3.19673e-06	TraesCS5D01G533400
						TraesCS6D01G295500	-1.7091	0.0004681																			TraesCS2A01G189000	-0.914139	0.0493973				TraesCS5B01G549300	-1.09822	0.0376683	TraesCS2D01G511900
						TraesCS5A01G233000	-1.70944	0.0312084																			TraesCSU01G103700	-0.9151	0.0270302				TraesCS1D01G247200	-1.09896	0.0456619	TraesCS6A01G004900
						TraesCS6A01G116400	-1.70971	0.000230124																			TraesCS4A01G216100	-0.915354	0.00872363				TraesCS5B01G125300	-1.09942	0.00854334	TraesCS5D01G280800
						TraesCS6B01G282600	-1.71106	0.0356568																			TraesCS4B01G018900	-0.915582	0.012944				TraesCS6D01G300000	-1.10039	0.0018838	TraesCS1A01G106400
						TraesCS6B01G099300	-1.71133	0.0239033																			TraesCS5A01G533000	-0.917205	0.048904				TraesCS3A01G087300	-1.1017	0.0377655	TraesCS2A01G311800
						TraesCS5D01G291200	-1.71151	0.0482473																			TraesCS5A01G426100	-0.917747	0.00147159				TraesCS1B01G330400	-1.10321	0.021422	TraesCS3B01G209200
						TraesCS4D01G295300	-1.71251	0.000310789																			TraesCS7D01G374900	-0.918901	7.23171e-06				TraesCS2A01G439400	-1.10337	0.0308506	TraesCS7D01G350100
						TraesCS1B01G033700	-1.7174	0.00220511																			TraesCS1D01G382900	-0.919313	0.030081				TraesCS7A01G345600	-1.10386	0.03465	TraesCS4A01G096500
						TraesCS2B01G215100	-1.71836	0.0071682																			TraesCS7D01G386000	-0.921121	0.0432425				TraesCS7B01G206900	-1.1082	0.00924634	TraesCS7A01G381500
						TraesCS4A01G365500	-1.71907	0.00803063																			TraesCS5D01G379100	-0.922854	0.0129187				TraesCS5A01G127100	-1.1086	0.0141576	TraesCS2A01G204900
						TraesCS7B01G082400	-1.71983	3.23979e-05																			TraesCS5B01G479900	-0.92286	0.0497526				TraesCS5B01G429700	-1.10862	1.4621e-05	TraesCS3B01G451100
						TraesCS3D01G325400	-1.72029	0.000642123																			TraesCS5B01G428600	-0.924368	0.00291627				TraesCS5B01G164700	-1.10929	0.0270468	TraesCS3D01G092600
						TraesCS4D01G327000	-1.72072	5.18917e-05																			TraesCS6D01G219800	-0.926228	0.02731				TraesCS2B01G338400	-1.11156	0.00437169	TraesCS7A01G345900
						TraesCS2B01G410000	-1.72211	0.00149527																			TraesCS2A01G480900	-0.929333	0.0367392				TraesCS7A01G411400	-1.11193	0.0117552	TraesCS2A01G259000
						TraesCS4D01G087900	-1.72318	0.0026549																			TraesCS1B01G452000	-0.93163	0.00425268				TraesCS5D01G157600	-1.11241	9.76222e-06	TraesCS3D01G095300
						TraesCS2D01G504100	-1.72374	0.033557																			TraesCS1A01G420800	-0.932307	0.00756478				TraesCS3B01G255700	-1.11259	0.0110524	TraesCS6D01G295500
						TraesCS3B01G353200	-1.72551	0.0453737																			TraesCS2D01G170400	-0.933674	3.24297e-06				TraesCS7D01G334100	-1.11447	0.0330004	TraesCS5A01G233000
						TraesCS7D01G253200	-1.72556	0.012966																			TraesCS4B01G270400	-0.935126	0.0387506				TraesCS7B01G383900	-1.11483	0.0048451	TraesCS6A01G116400
						TraesCS6B01G277900	-1.7266	0.0349431																			TraesCS1B01G097200	-0.936366	0.00174826				TraesCS4B01G270400	-1.11536	0.0077012	TraesCS6B01G282600
						TraesCS2D01G453900	-1.73	0.0262524																			TraesCS3B01G128400	-0.93648	0.00705029				TraesCS2A01G343200	-1.11615	0.0182604	TraesCS6B01G099300
						TraesCS5A01G472500	-1.73042	0.0302819																			TraesCS5B01G177500	-0.936727	0.0308131				TraesCS6A01G382600	-1.11627	0.00720617	TraesCS5D01G291200
						TraesCS7A01G191700	-1.73072	0.0305665																			TraesCS2B01G453400	-0.937424	0.0090191				TraesCS3D01G237100	-1.11787	0.00973839	TraesCS4D01G295300
						TraesCS7B01G350200	-1.73153	0.0329964																			TraesCS1A01G105800	-0.938712	2.42622e-06				TraesCS3D01G299900	-1.1181	1.22593e-05	TraesCS1B01G033700
						TraesCS3A01G305600	-1.7328	3.6292e-07																			TraesCS4D01G088800	-0.939762	0.00244378				TraesCS3B01G286500	-1.11872	0.0104397	TraesCS2B01G215100
						TraesCS5D01G441200	-1.73321	0.034024																			TraesCS4A01G298700	-0.940459	0.00192024				TraesCS3A01G188000	-1.11986	0.0289985	TraesCS4A01G365500
						TraesCS2A01G560000	-1.73375	0.0211105																			TraesCS3B01G295300	-0.940789	0.0282418				TraesCS1B01G465000	-1.12022	1.90093e-05	TraesCS7B01G082400
						TraesCS5D01G283600	-1.73395	0.0417337																			TraesCS2D01G418400	-0.942203	0.00429002				TraesCS4B01G032000	-1.1203	0.00128166	TraesCS3D01G325400
						TraesCS1D01G319100	-1.73681	0.0298369																			TraesCS4D01G341000	-0.942204	0.0208803				TraesCS5B01G351200	-1.12235	0.0195269	TraesCS4D01G327000
						TraesCS3B01G400100	-1.73727	0.0355906																			TraesCS3D01G184900	-0.942245	0.015642				TraesCS2B01G091300	-1.12473	0.00217554	TraesCS2B01G410000
						TraesCS3D01G280200	-1.73834	0.0132674																			TraesCS4D01G019200	-0.943175	0.0359307				TraesCS5B01G215800	-1.12705	0.0231045	TraesCS4D01G087900
						TraesCS3B01G451400	-1.73984	0.0188958																			TraesCS1D01G127800	-0.943657	0.0258443				TraesCS4B01G206700	-1.12745	0.0131955	TraesCS2D01G504100
						TraesCS2D01G152800	-1.74377	0.0132674																			TraesCS1A01G083100	-0.945511	0.0310497				TraesCS6B01G240900	-1.12943	0.0224894	TraesCS3B01G353200
						TraesCS3D01G218100	-1.74432	0.0475041																			TraesCS3D01G207600	-0.945762	0.00685479				TraesCS5A01G322300	-1.1311	0.0351262	TraesCS7D01G253200
						TraesCS7A01G556500	-1.74673	0.0468146																			TraesCS5B01G098900	-0.946134	0.032432				TraesCS1D01G082600	-1.13153	0.0477399	TraesCS6B01G277900
						TraesCS7D01G195400	-1.74694	0.0350883																			TraesCS5B01G107400	-0.9464	0.000702547				TraesCS6A01G140100	-1.13212	0.0301316	TraesCS2D01G453900
						TraesCS7B01G475900	-1.74745	0.0288437																			TraesCS5A01G179700	-0.946711	0.0375449				TraesCS6D01G009600	-1.13317	0.0432707	TraesCS5A01G472500
						TraesCS4A01G339000	-1.74806	0.0493615																			TraesCS4D01G322400	-0.947157	0.000123106				TraesCS1A01G264400	-1.1369	3.49008e-06	TraesCS7A01G191700
						TraesCS4A01G409400	-1.74857	0.0460893																			TraesCS6D01G194100	-0.948386	2.06806e-06				TraesCS3D01G326200	-1.13812	0.0433109	TraesCS7B01G350200
						TraesCS7D01G339400	-1.74999	0.0249965																			TraesCS5D01G139300	-0.949192	0.00017922				TraesCS2D01G176800	-1.13939	0.00106993	TraesCS3A01G305600
						TraesCS3D01G000800	-1.75049	4.71722e-06																			TraesCS4D01G035400	-0.949537	0.0376528				TraesCS2B01G200300	-1.13976	0.000647808	TraesCS5D01G441200
						TraesCS5D01G045300	-1.75073	0.0316837																			TraesCS3B01G597700	-0.949685	0.00408803				TraesCS2B01G193000	-1.14001	0.00218894	TraesCS2A01G560000
						TraesCS2D01G186700	-1.75244	0.00190352																			TraesCS3A01G008000	-0.954571	0.0327448				TraesCS2B01G419100	-1.14181	0.00195016	TraesCS5D01G283600
						TraesCSU01G031000	-1.75263	0.0177843																			TraesCS2A01G431100	-0.955689	0.0453764				TraesCS1B01G321900	-1.14188	0.0112517	TraesCS1D01G319100
						TraesCS6D01G407400	-1.75268	0.000301997																			TraesCSU01G103200	-0.95624	0.0179108				TraesCS6A01G108900	-1.14298	0.000201829	TraesCS3B01G400100
						TraesCS2B01G343600	-1.75294	5.80861e-05																			TraesCS1B01G478700	-0.95658	0.00311276				TraesCS5B01G465800	-1.14308	0.0219749	TraesCS3D01G280200
						TraesCS5A01G171800	-1.75423	0.00450509																			TraesCS2B01G374600	-0.957757	0.00258287				TraesCS3D01G146200	-1.14361	0.010741	TraesCS3B01G451400
						TraesCS4B01G031700	-1.75433	0.0198247																			TraesCS3D01G111000	-0.957789	0.000398909				TraesCS7A01G054100	-1.14379	0.00841381	TraesCS2D01G152800
						TraesCS2A01G508200	-1.75534	0.019229																			TraesCS7A01G209900	-0.958033	0.0494504				TraesCS5A01G332000	-1.14584	0.00609928	TraesCS3D01G218100
						TraesCS2B01G474800	-1.75686	1.06884e-05																			TraesCS7D01G034600	-0.95822	0.0161451				TraesCS1B01G194300	-1.14693	0.0165574	TraesCS7A01G556500
						TraesCS2A01G118600	-1.75687	0.016973																			TraesCS4D01G175200	-0.958408	0.00178749				TraesCS1D01G306600	-1.14762	0.0202781	TraesCS7D01G195400
						TraesCS7A01G184200	-1.75889	0.00965884																			TraesCS1D01G276400	-0.958564	0.000512869				TraesCS5A01G216900	-1.14812	0.0288514	TraesCS7B01G475900
						TraesCS4A01G287900	-1.75897	0.0482473																			TraesCS2D01G145900	-0.959913	0.0226975				TraesCS2A01G200300	-1.14888	0.020451	TraesCS4A01G339000
						TraesCS1A01G119000	-1.75945	0.00010028																			TraesCS2A01G153500	-0.9624	0.0134751				TraesCS3B01G233000	-1.14942	0.00678021	TraesCS4A01G409400
						TraesCS7B01G434400	-1.75978	0.0284088																			TraesCS1B01G411900	-0.962568	0.0381807				TraesCS4D01G026800	-1.1509	0.00428032	TraesCS7D01G339400
						TraesCS3A01G010000	-1.76002	0.00176707																			TraesCS1A01G225200	-0.963517	6.64515e-10				TraesCS3B01G295300	-1.15149	0.0036114	TraesCS3D01G000800
						TraesCS3B01G488100	-1.76128	0.000401273																			TraesCS7D01G461200	-0.964556	0.0257756				TraesCS6D01G298200	-1.15155	0.0126769	TraesCS5D01G045300
						TraesCS5B01G520200	-1.76237	0.00322015																			TraesCS4D01G299100	-0.967209	0.0310628				TraesCS6D01G270400	-1.15229	0.00922475	TraesCS2D01G186700
						TraesCS5A01G067100	-1.76306	0.0126417																			TraesCS2D01G161700	-0.968223	0.000261038				TraesCS2B01G227700	-1.1531	0.00712602	TraesCSU01G031000
						TraesCS2D01G344300	-1.76536	0.046208																			TraesCS3D01G432500	-0.968302	8.32272e-05				TraesCS3D01G506500	-1.15327	0.0120249	TraesCS6D01G407400
						TraesCS5A01G102500	-1.76642	0.0105338																			TraesCS4D01G297000	-0.968845	0.0498044				TraesCS2D01G198900	-1.15556	0.00485456	TraesCS2B01G343600
						TraesCS5D01G336900	-1.76731	0.0012698																			TraesCS4B01G032000	-0.970895	0.00729054				TraesCS1A01G080700	-1.15639	0.00496781	TraesCS5A01G171800
						TraesCS2D01G275000	-1.76777	0.0251008																			TraesCS5D01G567700	-0.971265	0.00237111				TraesCS3D01G207600	-1.15746	0.000379842	TraesCS4B01G031700
						TraesCS5A01G418800	-1.76991	0.0424861																			TraesCS4D01G208400	-0.973452	5.62865e-05				TraesCS1D01G117900	-1.158	1.0868e-05	TraesCS2A01G508200
						TraesCS5D01G360700	-1.77121	0.015289																			TraesCS6A01G108900	-0.97417	0.00262844				TraesCS6B01G175600	-1.15818	0.0394729	TraesCS2B01G474800
						TraesCS7D01G019600	-1.7733	0.0210522																			TraesCS3A01G440800	-0.974495	9.13607e-05				TraesCS2D01G266800	-1.1587	0.0455641	TraesCS2A01G118600
						TraesCS2D01G431400	-1.77417	0.0236039																			TraesCS5A01G096500	-0.976337	0.0172138				TraesCS4B01G305400	-1.15873	0.0487275	TraesCS7A01G184200
						TraesCS2D01G186200	-1.77502	0.00106243																			TraesCS5D01G280400	-0.976922	0.00145958				TraesCS3D01G074900	-1.15957	0.0030692	TraesCS4A01G287900
						TraesCS4A01G295100	-1.77649	0.00687934																			TraesCS3D01G023200	-0.977841	0.0467475				TraesCS5A01G300800	-1.15958	0.0119049	TraesCS1A01G119000
						TraesCS4B01G352200	-1.77706	0.00301292																			TraesCS5B01G169300	-0.979198	0.0305817				TraesCS6D01G396000	-1.16034	0.0213595	TraesCS7B01G434400
						TraesCS3D01G093800	-1.77796	0.0308825																			TraesCS2A01G416900	-0.979286	3.46104e-05				TraesCS6A01G123300	-1.16431	0.0151352	TraesCS3A01G010000
						TraesCS2B01G062700	-1.77987	0.00847477																			TraesCS5D01G432700	-0.979635	0.0285039				TraesCS3D01G344400	-1.16661	0.0126479	TraesCS3B01G488100
						TraesCS2D01G264500	-1.78067	0.0040586																			TraesCS4D01G214100	-0.979702	0.00117076				TraesCS5D01G225000	-1.16689	0.0395186	TraesCS5B01G520200
						TraesCS2D01G032500	-1.78153	4.29501e-06																			TraesCS2B01G588700	-0.980003	0.024926				TraesCS3A01G231900	-1.16716	0.0130337	TraesCS5A01G067100
						TraesCS2D01G153600	-1.78158	0.0133026																			TraesCS4B01G138100	-0.980537	0.00896258				TraesCS6B01G293100	-1.16888	9.56655e-05	TraesCS2D01G344300
						TraesCS5A01G148000	-1.78414	8.41346e-05																			TraesCS3D01G238700	-0.980666	1.87494e-05				TraesCS7A01G494400	-1.17016	0.0451228	TraesCS5A01G102500
						TraesCS2A01G259200	-1.78564	0.00491475																			TraesCS6A01G298100	-0.981848	0.00011022				TraesCS2D01G225400	-1.17081	0.000599428	TraesCS5D01G336900
						TraesCS1D01G014400	-1.78702	0.0432531																			TraesCS7B01G312600	-0.981979	0.0476583				TraesCS3D01G540100	-1.17186	3.52915e-06	TraesCS2D01G275000
						TraesCS1D01G138700	-1.78706	0.0252054																			TraesCS7D01G481600	-0.983299	0.0353096				TraesCS7D01G084100	-1.17201	0.0107814	TraesCS5A01G418800
						TraesCS1A01G173800	-1.78742	0.0373341																			TraesCS6A01G116800	-0.98359	0.0426899				TraesCS4A01G443700	-1.17639	0.0091971	TraesCS5D01G360700
						TraesCS1A01G007900	-1.78747	0.0240329																			TraesCS1B01G275200	-0.983744	0.0183467				TraesCS2A01G196700	-1.17709	0.0117153	TraesCS7D01G019600
						TraesCS1A01G299200	-1.78868	0.0143779																			TraesCS3B01G259300	-0.983972	0.0219427				TraesCS6D01G367200	-1.17767	0.00837507	TraesCS2D01G431400
						TraesCS2A01G191600	-1.78948	0.0112055																			TraesCS2B01G360900	-0.985952	0.00470745				TraesCS5B01G114400	-1.17804	0.00687622	TraesCS2D01G186200
						TraesCS1A01G186800	-1.7911	0.00793788																			TraesCS1B01G465000	-0.987017	0.000262245				TraesCS4D01G033700	-1.17966	0.000151817	TraesCS4A01G295100
						TraesCS4B01G331000	-1.79194	0.0454697																			TraesCS6A01G220400	-0.987409	0.00146578				TraesCS2B01G334600	-1.17978	0.0200348	TraesCS4B01G352200
						TraesCS7D01G207900	-1.7951	0.00949742																			TraesCS3B01G022600	-0.988344	0.00799047				TraesCS7B01G371400	-1.18198	0.0216044	TraesCS3D01G093800
						TraesCS1D01G292000	-1.79579	0.0330848																			TraesCS1B01G144700	-0.988972	0.00520744				TraesCS4D01G057400	-1.18327	0.019333	TraesCS2B01G062700
						TraesCS7A01G240500	-1.79636	0.031579																			TraesCS5B01G429700	-0.989031	0.000178081				TraesCS3D01G242000	-1.1836	0.0470646	TraesCS2D01G264500
						TraesCS6B01G200500	-1.80051	0.0185901																			TraesCS2A01G007500	-0.989094	0.0186582				TraesCS5B01G264700	-1.184	0.00130453	TraesCS2D01G032500
						TraesCS3A01G165400	-1.80323	0.0029285																			TraesCS2A01G275600	-0.989368	0.00189078				TraesCS7D01G008700	-1.18426	0.000281477	TraesCS2D01G153600
						TraesCS2A01G507500	-1.80339	0.000345398																			TraesCS2D01G321500	-0.989636	0.0498413				TraesCS1B01G221200	-1.18568	0.0403635	TraesCS5A01G148000
						TraesCS2D01G253000	-1.80486	0.0395872																			TraesCS6B01G276800	-0.991194	0.0115636				TraesCS4D01G302500	-1.18576	0.0232196	TraesCS2A01G259200
						TraesCS2B01G420600	-1.80495	0.0405036																			TraesCS5D01G005600	-0.991325	0.00456361				TraesCS1B01G033700	-1.1866	0.0474129	TraesCS1D01G014400
						TraesCS5B01G227500	-1.80499	0.0230822																			TraesCS3A01G238400	-0.991889	0.000199554				TraesCS3A01G446200	-1.18951	0.00576587	TraesCS1D01G138700
						TraesCS2B01G351600	-1.80597	0.0337578																			TraesCS3B01G481500	-0.992051	0.00493921				TraesCS5D01G406600	-1.1901	0.00508445	TraesCS1A01G173800
						TraesCS7B01G099100	-1.8064	0.0374859																			TraesCS3D01G284200	-0.993366	0.0203262				TraesCS3D01G359100	-1.19022	0.0199385	TraesCS1A01G007900
						TraesCS2B01G284500	-1.80662	0.00732377																			TraesCS4D01G052500	-0.993857	0.00816817				TraesCS5A01G491300	-1.19149	0.0203604	TraesCS1A01G299200
						TraesCS5A01G276300	-1.81136	0.0114835																			TraesCS1A01G430200	-0.99493	0.0159453				TraesCS7B01G250200	-1.19247	0.0387286	TraesCS2A01G191600
						TraesCS2B01G118700	-1.81152	8.8111e-05																			TraesCS5D01G021800	-0.995116	0.0446957				TraesCS4A01G096500	-1.19333	0.00419443	TraesCS1A01G186800
						TraesCS2D01G121400	-1.81323	0.0335563																			TraesCS3A01G236700	-0.997765	0.00428703				TraesCS1D01G190100	-1.19476	0.0210079	TraesCS4B01G331000
						TraesCS6B01G445100	-1.81381	0.0116101																			TraesCS4A01G385500	-0.99996	0.00254746				TraesCS4B01G079300	-1.19482	0.0432817	TraesCS7D01G207900
						TraesCS5D01G128200	-1.81479	0.0371081																			TraesCS3A01G251000	-1.00109	0.0122035				TraesCS1A01G204300	-1.1957	0.00567866	TraesCS1D01G292000
						TraesCS5A01G231100	-1.81531	0.0426816																			TraesCS1B01G275000	-1.002	0.0263251				TraesCS6B01G062400	-1.19634	0.00634861	TraesCS7A01G240500
						TraesCS7D01G354400	-1.81543	0.0214053																			TraesCS5D01G536200	-1.00262	0.0423021				TraesCSU01G016000	-1.1964	0.0430832	TraesCS6B01G200500
						TraesCS5D01G218100	-1.81599	0.0119003																			TraesCS3A01G302100	-1.00284	0.00285224				TraesCS6A01G307300	-1.19645	0.0415849	TraesCS3A01G165400
						TraesCS4B01G346400	-1.82108	0.0431286																			TraesCS3B01G334500	-1.00285	0.0010104				TraesCS7B01G168300	-1.1966	0.0143629	TraesCS2A01G507500
						TraesCS7D01G406100	-1.82296	0.0105873																			TraesCS2D01G198900	-1.00293	0.0214018				TraesCS4B01G112700	-1.19712	0.000268355	TraesCS2D01G253000
						TraesCS3A01G007000	-1.8243	0.0306346																			TraesCS2B01G251700	-1.00371	0.00676704				TraesCS3B01G382900	-1.1973	0.0209421	TraesCS2B01G420600
						TraesCS2D01G234000	-1.82556	0.0344906																			TraesCS2A01G277900	-1.00375	0.00177453				TraesCS6A01G319000	-1.19743	0.00387871	TraesCS5B01G227500
						TraesCS3D01G325600	-1.82686	0.00918718																			TraesCS1B01G275100	-1.00543	0.00136459				TraesCS6B01G292500	-1.19806	0.0175486	TraesCS2B01G351600
						TraesCS2A01G556300	-1.82708	0.00493593																			TraesCS3D01G243300	-1.00566	0.0186775				TraesCS2D01G458400	-1.20092	0.00358766	TraesCS7B01G099100
						TraesCS5B01G465300	-1.82713	0.00141868																			TraesCS2A01G296800	-1.00573	0.000566298				TraesCS3A01G370600	-1.20322	0.0210181	TraesCS2B01G284500
						TraesCS2B01G401800	-1.82769	0.0218935																			TraesCS4A01G454800	-1.00942	0.0091024				TraesCS1A01G221000	-1.2039	0.00347767	TraesCS5A01G276300
						TraesCS2B01G482300	-1.82851	0.025867																			TraesCS3D01G109000	-1.01022	0.00016839				TraesCS5A01G337500	-1.20454	0.00117547	TraesCS2B01G118700
						TraesCS5D01G527700	-1.83154	0.0472361																			TraesCS1A01G372400	-1.01036	0.00314771				TraesCSU01G126000	-1.20625	0.00720387	TraesCS2D01G121400
						TraesCS3D01G036600	-1.8331	0.0456268																			TraesCS7B01G134600	-1.0104	0.0121167				TraesCS7D01G355100	-1.20694	0.048313	TraesCS6B01G445100
						TraesCSU01G095600	-1.8343	0.0288573																			TraesCS3A01G528800	-1.01094	0.00276317				TraesCS1A01G086100	-1.20948	0.0352115	TraesCS5D01G128200
						TraesCS2A01G277100	-1.83618	0.000638036																			TraesCS5B01G284000	-1.01136	0.0214662				TraesCS4D01G176000	-1.2103	0.000301659	TraesCS5A01G231100
						TraesCS6D01G308500	-1.8379	7.01777e-06																			TraesCS2D01G272800	-1.01226	0.024685				TraesCS3A01G230000	-1.21185	0.0338398	TraesCS7D01G354400
						TraesCS7D01G086600	-1.83804	0.0450852																			TraesCS2B01G193000	-1.01276	0.00926635				TraesCS3D01G276800	-1.21221	0.00355106	TraesCS5D01G218100
						TraesCS5A01G039000	-1.8402	0.016149																			TraesCS1B01G047400	-1.01426	0.0216945				TraesCS2B01G447000	-1.21294	0.00985166	TraesCS4B01G346400
						TraesCS1A01G335300	-1.84068	0.004245																			TraesCS3A01G022200	-1.01518	0.0399563				TraesCS1D01G201100	-1.21456	5.67423e-07	TraesCS7D01G406100
						TraesCS2D01G186900	-1.84091	0.000796365																			TraesCS2B01G340800	-1.01532	0.000152728				TraesCS1B01G411900	-1.21468	0.00423042	TraesCS3A01G007000
						TraesCS6D01G365600	-1.84174	0.00580076																			TraesCS3A01G075100	-1.01546	0.0449941				TraesCS3D01G539900	-1.2154	0.000452019	TraesCS2D01G234000
						TraesCS6A01G298400	-1.84304	0.0286704																			TraesCS7A01G213500	-1.01554	0.00445093				TraesCS5D01G398500	-1.21613	0.0431559	TraesCS3D01G325600
						TraesCS2D01G276000	-1.84415	0.0024171																			TraesCS2D01G009100	-1.01583	0.0377317				TraesCS5A01G497800	-1.2169	3.22153e-07	TraesCS2A01G556300
						TraesCS5A01G206900	-1.84452	0.025058																			TraesCSU01G044500	-1.01606	9.70259e-05				TraesCS4A01G104300	-1.2175	0.0117528	TraesCS5B01G465300
						TraesCS6B01G360900	-1.84545	1.33155e-10																			TraesCS2B01G107200	-1.0172	0.0403617				TraesCSU01G052900	-1.21811	0.0456619	TraesCS2B01G401800
						TraesCS2D01G209600	-1.84576	0.00508721																			TraesCS4D01G026800	-1.01747	0.0165279				TraesCS6B01G077400	-1.21877	0.0175201	TraesCS2B01G482300
						TraesCS1D01G184600	-1.84679	0.00565646																			TraesCS2B01G091300	-1.01953	0.00747671				TraesCS4D01G032900	-1.22106	0.00564761	TraesCS5D01G527700
						TraesCS3A01G209100	-1.84834	0.00282795																			TraesCS5A01G206000	-1.01983	0.0333914				TraesCS2D01G225500	-1.22347	0.00125301	TraesCS3D01G036600
						TraesCS6B01G169800	-1.84899	0.025508																			TraesCS7B01G383900	-1.01999	0.0130805				TraesCS2A01G268200	-1.22354	0.000746801	TraesCSU01G095600
						TraesCS6D01G323400	-1.85014	0.0384711																			TraesCS2A01G454800	-1.02052	1.91451e-05				TraesCS4A01G083900	-1.22461	0.00938736	TraesCS2A01G277100
						TraesCSU01G015500	-1.85148	0.000725063																			TraesCS2A01G229100	-1.02413	0.0256077				TraesCS6D01G264200	-1.22841	0.00257775	TraesCS6D01G308500
						TraesCS3A01G119700	-1.85155	0.00610236																			TraesCS2B01G322600	-1.02484	0.0302134				TraesCS7B01G085100	-1.2288	0.0126781	TraesCS7D01G086600
						TraesCS6A01G330100	-1.85568	9.38241e-10																			TraesCS5A01G024100	-1.02671	0.000180836				TraesCS3B01G286400	-1.22916	0.0494581	TraesCS5A01G039000
						TraesCS1A01G258300	-1.85654	0.0344872																			TraesCS4B01G137900	-1.02696	4.119e-05				TraesCS2A01G107000	-1.23071	5.54165e-11	TraesCS1A01G335300
						TraesCS7D01G063500	-1.85656	0.0480716																			TraesCS7B01G284400	-1.02734	0.0155978				TraesCS7B01G288100	-1.23158	0.0343518	TraesCS2D01G186900
						TraesCS4B01G269700	-1.85895	0.00626618																			TraesCS6B01G040700	-1.0274	0.0292416				TraesCS2D01G272800	-1.23557	0.00315394	TraesCS6D01G365600
						TraesCS4A01G317900	-1.86102	0.0277133																			TraesCS3B01G228700	-1.02863	0.0245441				TraesCS5A01G148000	-1.23627	0.00654767	TraesCS6A01G298400
						TraesCS2A01G537500	-1.86236	0.0248932																			TraesCS1A01G125700	-1.02867	0.0209507				TraesCS2D01G199100	-1.23718	0.000711694	TraesCS2D01G276000
						TraesCS6B01G388400	-1.86255	0.0037227																			TraesCS3B01G475400	-1.02891	0.0168077				TraesCS2D01G344600	-1.23806	0.0397309	TraesCS5A01G206900
						TraesCS4A01G189600	-1.86306	0.0486188																			TraesCS5A01G497800	-1.03027	2.68431e-05				TraesCS2D01G314400	-1.23903	0.00630771	TraesCS6B01G360900
						TraesCS5B01G107200	-1.86345	0.0218159																			TraesCS6A01G136700	-1.03063	0.00042907				TraesCS5B01G215900	-1.24127	0.0133935	TraesCS2D01G209600
						TraesCS4B01G352000	-1.86485	0.0212524																			TraesCS2A01G338300	-1.03068	0.0328943				TraesCS7D01G538700	-1.24149	0.015027	TraesCS1D01G184600
						TraesCS2B01G086200	-1.8681	0.00340147																			TraesCS3B01G437600	-1.03161	0.0221416				TraesCS6A01G321000	-1.2421	0.0216107	TraesCS3A01G209100
						TraesCS7D01G101400	-1.87146	0.0328832																			TraesCS3D01G023100	-1.03238	0.0169659				TraesCS6A01G393200	-1.24506	0.0196294	TraesCS6B01G169800
						TraesCS1D01G086300	-1.87305	0.000101053																			TraesCS3D01G320400	-1.0327	0.0151319				TraesCS1B01G260500	-1.24514	0.0288381	TraesCS6D01G323400
						TraesCS2A01G391500	-1.87418	0.0198993																			TraesCS1B01G128600	-1.03282	1.4028e-09				TraesCS2B01G544200	-1.24556	1.19237e-06	TraesCSU01G015500
						TraesCS2A01G229900	-1.87486	0.00127951																			TraesCS3B01G611800	-1.03297	3.43128e-05				TraesCS6B01G340400	-1.24892	0.00365854	TraesCS3A01G119700
						TraesCS7A01G194100	-1.87517	0.00804279																			TraesCS1D01G202200	-1.03411	3.18161e-05				TraesCS2D01G161700	-1.24966	5.8654e-07	TraesCS6A01G330100
						TraesCS3A01G280400	-1.87548	0.0191654																			TraesCS4D01G005600	-1.03421	0.00734994				TraesCS4B01G290400	-1.25241	1.11732e-07	TraesCS1A01G258300
						TraesCS3D01G162800	-1.87748	0.000762314																			TraesCS2D01G274600	-1.03522	1.79129e-06				TraesCSU01G023900	-1.25376	5.91051e-05	TraesCS7D01G063500
						TraesCS2D01G412900	-1.87828	0.0269674																			TraesCS2A01G268400	-1.03703	0.0059351				TraesCS3D01G191700	-1.25502	0.017593	TraesCS4B01G269700
						TraesCS2D01G249700	-1.87931	0.000643084																			TraesCS1B01G238600	-1.03715	1.47576e-06				TraesCS3B01G144300	-1.25544	0.00852013	TraesCS4A01G317900
						TraesCS6B01G177600	-1.88082	0.00882628																			TraesCS3B01G450500	-1.03793	0.0443931				TraesCS2B01G245100	-1.25558	0.000242333	TraesCS2A01G537500
						TraesCS2B01G218800	-1.88211	0.0220747																			TraesCS3D01G187400	-1.03824	0.00342124				TraesCS5D01G338000	-1.25598	0.000147496	TraesCS6B01G388400
						TraesCS4D01G187000	-1.88453	0.0302285																			TraesCS3D01G285100	-1.04163	0.00452781				TraesCS3D01G187400	-1.25781	0.000174193	TraesCS4A01G189600
						TraesCS7A01G068500	-1.88543	0.0384432																			TraesCS3A01G010000	-1.04196	0.0426401				TraesCS1A01G186500	-1.25819	0.000115031	TraesCS5B01G107200
						TraesCSU01G243300	-1.89071	0.0203935																			TraesCS6D01G009800	-1.04198	0.0425318				TraesCS4A01G457700	-1.25897	0.000365721	TraesCS4B01G352000
						TraesCS7B01G288100	-1.89197	0.0394103																			TraesCS5B01G130300	-1.04201	0.00470414				TraesCS4A01G333800	-1.25991	0.0122887	TraesCS2B01G086200
						TraesCS1B01G292200	-1.89211	0.0468146																			TraesCS1D01G074500	-1.04218	0.000522126				TraesCS6D01G214800	-1.26242	8.67044e-06	TraesCS7D01G101400
						TraesCS3B01G435900	-1.89219	0.00149587																			TraesCS4B01G193200	-1.0428	1.49284e-07				TraesCS3A01G375000	-1.26246	0.0104486	TraesCS1D01G086300
						TraesCS6A01G401500	-1.89397	5.90631e-06																			TraesCS5A01G331300	-1.04294	0.00734821				TraesCS1A01G317900	-1.26285	0.00058547	TraesCS2A01G391500
						TraesCS6B01G398700	-1.89661	0.0296738																			TraesCS6D01G219300	-1.04296	0.0287597				TraesCS6A01G023200	-1.26299	0.0487083	TraesCS2A01G229900
						TraesCS7B01G287900	-1.89677	0.0128212																			TraesCS5D01G311700	-1.04332	0.00300524				TraesCS1D01G147200	-1.26349	0.0225188	TraesCS7A01G194100
						TraesCS6D01G148500	-1.89692	0.00427789																			TraesCS2B01G041800	-1.04366	0.0115964				TraesCS2B01G322600	-1.26381	0.00352802	TraesCS3A01G280400
						TraesCS4A01G118900	-1.8985	0.00407762																			TraesCS1B01G046300	-1.04409	0.000437513				TraesCS4D01G035100	-1.26484	9.39833e-06	TraesCS3D01G162800
						TraesCS6B01G360600	-1.8989	2.82544e-07																			TraesCS3A01G442000	-1.04421	1.13902e-07				TraesCS5A01G134000	-1.26521	1.86663e-07	TraesCS2D01G412900
						TraesCS4D01G071200	-1.90081	0.0109764																			TraesCS4D01G246400	-1.04457	0.000140801				TraesCS2D01G586500	-1.26625	0.0445394	TraesCS2D01G249700
						TraesCS7B01G170800	-1.90217	0.00910505																			TraesCS2D01G483800	-1.04642	0.0221358				TraesCS2B01G294500	-1.26645	0.00184456	TraesCS6B01G177600
						TraesCS2A01G178300	-1.90481	0.00231515																			TraesCS2A01G354500	-1.04648	0.00335702				TraesCS6D01G113500	-1.26722	0.00155191	TraesCS2B01G218800
						TraesCSU01G016000	-1.90672	0.00263774																			TraesCS4A01G313900	-1.04795	0.0200713				TraesCS3A01G140900	-1.26737	0.00270594	TraesCS4D01G187000
						TraesCS2D01G153200	-1.91337	0.00214835																			TraesCS2B01G222900	-1.04865	0.0352429				TraesCS4A01G364000	-1.2679	0.0112267	TraesCS7A01G068500
						TraesCS5B01G201100	-1.91452	0.00882957																			TraesCS6B01G318200	-1.04997	0.0371114				TraesCS6D01G208500	-1.26894	0.00176136	TraesCSU01G243300
						TraesCS1D01G147200	-1.91532	0.000521644																			TraesCS5D01G176600	-1.05007	0.00648881				TraesCS2D01G324700	-1.27059	0.00143114	TraesCS7B01G288100
						TraesCS3D01G227200	-1.91594	0.0280947																			TraesCS6B01G360800	-1.05044	0.000976343				TraesCS5A01G284800	-1.27294	0.000284995	TraesCS1B01G292200
						TraesCS5A01G160500	-1.91605	0.0232898																			TraesCS6B01G421800	-1.05081	0.0148146				TraesCS3B01G402200	-1.27297	0.0113564	TraesCS3B01G435900
						TraesCS3D01G381500	-1.91779	0.0180293																			TraesCS7D01G048100	-1.05101	0.0351608				TraesCS1A01G372400	-1.27426	6.89987e-05	TraesCS6A01G401500
						TraesCS5B01G087400	-1.91935	0.0228607																			TraesCS7B01G152000	-1.05103	0.000318552				TraesCS2B01G218600	-1.27499	0.0272656	TraesCS6B01G398700
						TraesCS1A01G185800	-1.92025	0.0493556																			TraesCS4B01G155800	-1.05142	0.0233866				TraesCS3D01G093700	-1.27529	0.0223423	TraesCS7B01G287900
						TraesCS2D01G557500	-1.92052	0.00117349																			TraesCS1A01G230900	-1.05211	0.0485534				TraesCS3D01G093900	-1.27616	0.0071887	TraesCS6D01G148500
						TraesCS6D01G236500	-1.92102	0.00563691																			TraesCS1A01G150100	-1.0532	0.0222088				TraesCS7D01G522000	-1.27623	0.0430828	TraesCS4A01G118900
						TraesCS4A01G446600	-1.92103	0.00998553																			TraesCS3A01G152300	-1.05327	0.021466				TraesCS2A01G050800	-1.27962	7.53213e-05	TraesCS6B01G360600
						TraesCS1A01G215500	-1.92118	0.00975918																			TraesCS7A01G187800	-1.054	0.00152928				TraesCS2D01G010500	-1.28146	0.00987397	TraesCS4D01G071200
						TraesCS4A01G446400	-1.92173	0.00271851																			TraesCS5B01G570100	-1.05759	0.0401037				TraesCS3A01G075100	-1.28366	0.00499157	TraesCS7B01G170800
						TraesCS7D01G460600	-1.92206	0.0126417																			TraesCS2A01G512100	-1.0588	0.00742408				TraesCS1D01G410100	-1.28752	4.43726e-09	TraesCS2A01G178300
						TraesCS3A01G354500	-1.92225	0.00215303																			TraesCS7B01G136000	-1.05885	0.00264928				TraesCS7A01G209900	-1.2883	0.00272986	TraesCSU01G016000
						TraesCS2D01G453200	-1.92292	0.0212303																			TraesCS7A01G353900	-1.06101	0.0361532				TraesCS4A01G449900	-1.29006	0.00837507	TraesCS2D01G153200
						TraesCS5B01G559800	-1.92346	0.0170266																			TraesCS3D01G255400	-1.06235	0.0220624				TraesCSU01G122000	-1.29027	0.00146299	TraesCS5B01G201100
						TraesCS5B01G081500	-1.92462	0.0406774																			TraesCS1B01G363500	-1.06243	6.82777e-05				TraesCS6A01G288500	-1.29047	0.000262571	TraesCS1D01G147200
						TraesCS6B01G270300	-1.9268	0.000164683																			TraesCS4D01G194200	-1.06267	5.35297e-06				TraesCS1D01G335400	-1.29113	0.0470353	TraesCS3D01G227200
						TraesCS2D01G284100	-1.92802	0.00712861																			TraesCS4B01G112700	-1.06402	0.00176451				TraesCS6A01G218800	-1.29119	0.00194505	TraesCS5A01G160500
						TraesCS3D01G224000	-1.92897	0.000624275																			TraesCS6A01G330100	-1.06458	0.00129499				TraesCS2D01G106800	-1.29124	1.57986e-06	TraesCS3D01G381500
						TraesCS4A01G382700	-1.93024	0.00254875																			TraesCS2A01G343200	-1.06587	0.0266699				TraesCS5A01G382800	-1.29283	0.0403073	TraesCS5B01G087400
						TraesCS7A01G479600	-1.93029	0.037632																			TraesCS7B01G175300	-1.06701	0.00092443				TraesCS3A01G023700	-1.29446	0.0193295	TraesCS1A01G185800
						TraesCS7B01G136000	-1.93071	2.54059e-08																			TraesCS3A01G106700	-1.06859	0.00223069				TraesCS2D01G174500	-1.29487	2.95349e-05	TraesCS2D01G557500
						TraesCS2A01G033000	-1.93106	0.00116328																			TraesCS3A01G087300	-1.06879	0.0451381				TraesCS2D01G507900	-1.2973	0.00582787	TraesCS6D01G236500
						TraesCS6B01G187200	-1.93408	0.0136433																			TraesCS3A01G291100	-1.07034	0.000289339				TraesCS1B01G308900	-1.29995	5.57152e-05	TraesCS4A01G446600
						TraesCS1D01G209800	-1.93438	0.0466428																			TraesCS6B01G125700	-1.07037	0.0416328				TraesCS5D01G505300	-1.30088	0.00931307	TraesCS1A01G215500
						TraesCS4A01G318400	-1.93985	0.0203354																			TraesCS5A01G162000	-1.07183	0.00160048				TraesCS4A01G097900	-1.30164	0.00479557	TraesCS4A01G446400
						TraesCS6B01G133000	-1.94025	0.00325975																			TraesCS5A01G130400	-1.07269	3.07603e-05				TraesCS5B01G305200	-1.30194	1.39344e-06	TraesCS7D01G460600
						TraesCS7B01G142000	-1.94084	0.0474304																			TraesCS6D01G270400	-1.07277	0.018555				TraesCS7D01G357300	-1.30405	0.00216638	TraesCS3A01G354500
						TraesCS7B01G168500	-1.94327	0.0102809																			TraesCS6A01G283700	-1.07278	0.0219427				TraesCS5D01G501000	-1.30445	0.00489232	TraesCS2D01G453200
						TraesCS2D01G411100	-1.94842	0.00216051																			TraesCS5B01G326600	-1.07379	0.0100072				TraesCSU01G095400	-1.30458	0.0446087	TraesCS5B01G559800
						TraesCS3B01G094500	-1.94868	0.00508443																			TraesCS3D01G258000	-1.0741	1.25507e-06				TraesCS2B01G315000	-1.30481	0.0391493	TraesCS5B01G081500
						TraesCS3A01G146800	-1.95108	0.000991165																			TraesCS3D01G237100	-1.07481	0.0140504				TraesCS3B01G108800	-1.30551	0.0272743	TraesCS6B01G270300
						TraesCS7D01G461900	-1.95117	0.00414718																			TraesCS4B01G202300	-1.07632	0.0257866				TraesCS2D01G589400	-1.30622	0.0181889	TraesCS2D01G284100
						TraesCS5A01G008700	-1.95325	0.0131297																			TraesCSU01G106100	-1.07653	0.030032				TraesCS1A01G194900	-1.30994	0.0326916	TraesCS3D01G224000
						TraesCS5B01G382300	-1.95363	0.0194179																			TraesCS2A01G262400	-1.0781	0.00310202				TraesCS2A01G166900	-1.31019	0.000282929	TraesCS4A01G382700
						TraesCS7D01G508200	-1.95734	0.00534188																			TraesCS5D01G264300	-1.0797	0.000317262				TraesCS2B01G435900	-1.31037	0.000107497	TraesCS7A01G479600
						TraesCS5D01G427100	-1.95832	0.0156784																			TraesCS2B01G195600	-1.07986	0.00104827				TraesCS3A01G146800	-1.31063	0.0327614	TraesCS7B01G136000
						TraesCS5B01G169100	-1.95843	0.019229																			TraesCS4D01G032900	-1.0802	0.0200653				TraesCS3D01G473600	-1.31105	0.00124816	TraesCS2A01G033000
						TraesCS7B01G145100	-1.9587	0.0271793																			TraesCS2D01G501800	-1.08127	0.00460671				TraesCS2A01G577000	-1.31153	0.00106004	TraesCS6B01G187200
						TraesCS1B01G213100	-1.96017	0.0126417																			TraesCS7D01G341500	-1.08186	0.0269985				TraesCS3A01G342000	-1.31245	0.00452277	TraesCS1D01G209800
						TraesCS4D01G242200	-1.96077	0.0049966																			TraesCS7B01G315300	-1.08236	0.025178				TraesCS4A01G235600	-1.31274	0.00183048	TraesCS4A01G318400
						TraesCS5B01G275600	-1.96156	0.0219133																			TraesCS1B01G035400	-1.08238	0.013726				TraesCS2A01G189000	-1.3137	0.0010075	TraesCS6B01G133000
						TraesCS4B01G095200	-1.96197	0.023562																			TraesCS1B01G078700	-1.08284	0.0277617				TraesCS2D01G513600	-1.31619	0.0055887	TraesCS7B01G142000
						TraesCS7B01G419100	-1.96208	0.0339039																			TraesCS7D01G239400	-1.08317	0.00351456				TraesCS7D01G375200	-1.31861	0.00232005	TraesCS7B01G168500
						TraesCS6D01G159900	-1.96297	0.0492134																			TraesCS1D01G037700	-1.08344	0.000798535				TraesCS2A01G108100	-1.31928	0.0255098	TraesCS2D01G411100
						TraesCS5A01G375600	-1.96398	0.0283478																			TraesCS5D01G188200	-1.08361	3.79096e-06				TraesCSU01G096900	-1.31934	0.0367714	TraesCS3B01G094500
						TraesCS3D01G361200	-1.96538	0.0065695																			TraesCS4A01G309400	-1.08499	0.00619595				TraesCS2D01G287300	-1.32094	0.0448949	TraesCS3A01G146800
						TraesCS1B01G348200	-1.97025	0.00181943																			TraesCS1B01G275700	-1.0869	1.18e-05				TraesCS6B01G349200	-1.32097	0.0155781	TraesCS7D01G461900
						TraesCS5B01G421800	-1.97355	0.00422352																			TraesCS4A01G224300	-1.08733	0.00194156				TraesCSU01G040100	-1.32183	0.0056456	TraesCS5A01G008700
						TraesCS1D01G158400	-1.97369	0.00601763																			TraesCS1D01G264500	-1.08991	0.00101785				TraesCS7A01G038500	-1.32195	0.000138874	TraesCS5B01G382300
						TraesCS3A01G373600	-1.97408	0.013161																			TraesCS3D01G164900	-1.08996	6.12243e-05				TraesCS7A01G381500	-1.32198	0.00208768	TraesCS7D01G508200
						TraesCS7D01G038100	-1.97653	0.0302819																			TraesCS4B01G346100	-1.09305	0.00455451				TraesCS5B01G534200	-1.32224	0.0100067	TraesCS5D01G427100
						TraesCS3B01G226200	-1.97827	0.00677447																			TraesCS7B01G027200	-1.09343	0.00796446				TraesCS3A01G442000	-1.32284	3.06794e-12	TraesCS5B01G169100
						TraesCS2D01G409200	-1.98004	0.0287647																			TraesCS3B01G125400	-1.09347	0.0126208				TraesCS4D01G208800	-1.32458	0.0243082	TraesCS7B01G145100
						TraesCS5B01G158000	-1.98263	0.00224814																			TraesCS3A01G231900	-1.0956	0.0219427				TraesCS3B01G578600	-1.32559	0.00153218	TraesCS1B01G213100
						TraesCS1A01G287300	-1.98273	0.0341763																			TraesCS3D01G296000	-1.09577	0.0160805				TraesCS7A01G412600	-1.32613	0.000282823	TraesCS4D01G242200
						TraesCS4D01G327700	-1.98337	0.0222476																			TraesCS7B01G271600	-1.09734	0.00306382				TraesCS5D01G228900	-1.3266	0.00345567	TraesCS5B01G275600
						TraesCS1B01G066000	-1.98374	0.0087797																			TraesCS7A01G378400	-1.09782	0.000309525				TraesCS3D01G150900	-1.32729	0.0455641	TraesCS4B01G095200
						TraesCS5D01G519400	-1.98479	5.65831e-05																			TraesCS7B01G167800	-1.09877	0.0436896				TraesCS3B01G589800	-1.32735	0.00305799	TraesCS7B01G419100
						TraesCS5A01G239400	-1.98556	0.0142266																			TraesCS1B01G433800	-1.09988	0.0435798				TraesCS5D01G562000	-1.32767	0.0288529	TraesCS6D01G159900
						TraesCS3A01G139100	-1.98573	0.0132674																			TraesCS7D01G279900	-1.10064	5.56919e-05				TraesCS3A01G458400	-1.32924	0.00313335	TraesCS5A01G375600
						TraesCS5B01G399900	-1.98626	0.000811561																			TraesCS3B01G287100	-1.1015	0.0427853				TraesCS3A01G025800	-1.32958	0.0328819	TraesCS3D01G361200
						TraesCS7D01G425900	-1.98695	0.000352937																			TraesCS7B01G316300	-1.1021	0.0208456				TraesCS4A01G107000	-1.33067	0.000987255	TraesCS1B01G348200
						TraesCS2A01G178400	-1.98835	0.0158913																			TraesCS2A01G205300	-1.10499	0.0235867				TraesCS7D01G297000	-1.33085	0.0101759	TraesCS5B01G421800
						TraesCS2A01G557900	-1.98845	0.00243755																			TraesCS2D01G503200	-1.10516	0.00412501				TraesCS3B01G163700	-1.3324	0.000119605	TraesCS1D01G158400
						TraesCS4A01G065300	-1.99087	0.00443454																			TraesCS4D01G319100	-1.10552	0.0440144				TraesCS3A01G244700	-1.33293	0.00187422	TraesCS3A01G373600
						TraesCS2A01G282300	-1.99155	0.0455788																			TraesCS2B01G294500	-1.10732	0.009801				TraesCS3A01G217200	-1.333	0.000278289	TraesCS7D01G038100
						TraesCS2B01G586600	-1.99214	0.00234342																			TraesCS2B01G402000	-1.10866	0.000319867				TraesCS3D01G336900	-1.33486	0.000372107	TraesCS3B01G226200
						TraesCS7B01G128000	-1.99401	0.0472764																			TraesCS5A01G424100	-1.10915	0.000857631				TraesCS4D01G350700	-1.33668	2.58685e-05	TraesCS2D01G409200
						TraesCS1A01G189200	-1.99515	0.034024																			TraesCS5A01G224300	-1.10916	0.0134751				TraesCS3A01G432500	-1.33692	0.00300694	TraesCS5B01G158000
						TraesCS7D01G223900	-1.99967	0.0250405																			TraesCS6A01G283600	-1.10973	0.0014096				TraesCS2A01G364500	-1.33725	0.0140864	TraesCS1A01G287300
						TraesCS4A01G339700	-2.00047	0.0122752																			TraesCS4A01G168900	-1.11037	0.0264444				TraesCS5D01G045300	-1.3392	0.0446643	TraesCS4D01G327700
						TraesCS4D01G269500	-2.00268	0.00023109																			TraesCS7A01G415400	-1.1118	0.0016928				TraesCS5B01G398500	-1.34018	0.0324495	TraesCS1B01G066000
						TraesCS2D01G329900	-2.00403	0.00049092																			TraesCS3D01G540100	-1.11188	1.5192e-05				TraesCS7D01G164500	-1.34053	0.0199576	TraesCS5D01G519400
						TraesCS5A01G419600	-2.00459	0.00255312																			TraesCS7A01G113600	-1.11204	0.0299298				TraesCS2A01G153300	-1.34057	4.25666e-05	TraesCS5A01G239400
						TraesCS1A01G150200	-2.0046	0.0042916																			TraesCS6A01G382500	-1.11245	0.0154631				TraesCS7B01G020500	-1.34194	0.0478406	TraesCS3A01G139100
						TraesCS3A01G281500	-2.00513	0.0277136																			TraesCS2D01G203200	-1.11249	0.00570034				TraesCS2A01G489000	-1.34209	0.0166958	TraesCS5B01G399900
						TraesCS5D01G330200	-2.00614	0.0213733																			TraesCS5A01G210100	-1.11251	0.00219612				TraesCS1D01G397900	-1.34455	0.0146404	TraesCS7D01G425900
						TraesCS7B01G083500	-2.00673	0.0105874																			TraesCS3A01G164000	-1.11277	0.045884				TraesCS6A01G132400	-1.34465	0.0179903	TraesCS2A01G178400
						TraesCS4A01G200800	-2.00932	0.0393902																			TraesCS2B01G538700	-1.11305	0.00932252				TraesCS2B01G577100	-1.34469	0.0497863	TraesCS2A01G557900
						TraesCS2B01G526600	-2.01329	0.00433449																			TraesCS3B01G356400	-1.11391	0.0137268				TraesCS7D01G466700	-1.34624	0.0205963	TraesCS4A01G065300
						TraesCS4A01G311800	-2.01654	0.031579																			TraesCS3B01G144300	-1.11424	0.0243326				TraesCS7D01G241100	-1.34661	0.000627629	TraesCS2A01G282300
						TraesCS4A01G326200	-2.01656	0.013533																			TraesCS5D01G338000	-1.11549	0.00101482				TraesCS2B01G320700	-1.34788	0.00741327	TraesCS2B01G586600
						TraesCS7B01G099200	-2.01731	0.00265418																			TraesCS2B01G529400	-1.11591	0.00891055				TraesCS5A01G217000	-1.34799	0.0130419	TraesCS7B01G128000
						TraesCS2D01G153400	-2.01796	0.00175792																			TraesCS3A01G136100	-1.11636	0.0138752				TraesCS3B01G335400	-1.34899	4.88106e-05	TraesCS1A01G189200
						TraesCS1B01G205500	-2.01864	0.044804																			TraesCS6A01G311900	-1.11655	0.0277395				TraesCS2D01G424600	-1.35265	0.0014055	TraesCS7D01G223900
						TraesCS4A01G352900	-2.01921	0.000400323																			TraesCS7B01G082400	-1.11677	0.00721288				TraesCS2B01G234300	-1.35371	0.0156225	TraesCS4A01G339700
						TraesCS2B01G144200	-2.01947	0.00449126																			TraesCS2B01G569500	-1.11693	0.0220359				TraesCS4A01G114700	-1.35584	0.0018838	TraesCS4D01G269500
						TraesCS5D01G066700	-2.01993	0.0164425																			TraesCS1D01G117900	-1.11852	2.69948e-05				TraesCS4B01G398800	-1.35619	0.0208254	TraesCS2D01G329900
						TraesCS7B01G139300	-2.02044	0.0221428																			TraesCSU01G023500	-1.12265	0.000588581				TraesCS6D01G166900	-1.35639	0.0111202	TraesCS5A01G419600
						TraesCS5B01G205200	-2.02195	0.0164974																			TraesCS7A01G121700	-1.1227	0.0234908				TraesCS6B01G356200	-1.35648	0.0176582	TraesCS1A01G150200
						TraesCS1D01G309800	-2.02347	0.00692337																			TraesCSU01G023400	-1.1228	0.000540322				TraesCS2D01G065200	-1.35706	0.0419542	TraesCS3A01G281500
						TraesCS2D01G182500	-2.02383	0.030376																			TraesCS5B01G428000	-1.12315	4.36831e-05				TraesCS5D01G172100	-1.35786	0.00971942	TraesCS5D01G330200
						TraesCS1D01G387100	-2.02432	0.0235918																			TraesCS4A01G443700	-1.12546	0.0143803				TraesCS2A01G507500	-1.3584	0.00390319	TraesCS7B01G083500
						TraesCS2A01G330300	-2.02655	0.0289331																			TraesCS2A01G070900	-1.12691	0.0283526				TraesCS2D01G304300	-1.3593	0.0200592	TraesCS4A01G200800
						TraesCS2A01G129200	-2.02782	0.00271156																			TraesCS5B01G208000	-1.12716	0.00717605				TraesCS5D01G467500	-1.35935	0.0031791	TraesCS2B01G526600
						TraesCS5A01G418700	-2.02846	0.0441767																			TraesCS1A01G333800	-1.12744	2.48313e-05				TraesCS5B01G496200	-1.35977	0.0147586	TraesCS4A01G311800
						TraesCS3B01G475000	-2.03365	0.046847																			TraesCS3B01G261400	-1.12773	0.00343761				TraesCS6D01G242700	-1.36014	0.0379169	TraesCS4A01G326200
						TraesCS2D01G211100	-2.03514	0.000503102																			TraesCS3D01G299900	-1.12858	1.04665e-05				TraesCS7A01G121700	-1.36016	0.00297964	TraesCS7B01G099200
						TraesCS2B01G467600	-2.03711	0.000345398																			TraesCS1B01G264900	-1.12898	0.0107123				TraesCS2B01G200700	-1.36343	0.00922097	TraesCS2D01G153400
						TraesCS6A01G281100	-2.03799	0.035511																			TraesCS2B01G419100	-1.12907	0.00235243				TraesCS5A01G446400	-1.36432	0.0142995	TraesCS1B01G205500
						TraesCS2D01G498800	-2.03876	0.0102402																			TraesCS3D01G539900	-1.12919	0.00152288				TraesCS4B01G194900	-1.36516	0.00162763	TraesCS4A01G352900
						TraesCS1B01G214800	-2.04136	0.0331401																			TraesCS7B01G096200	-1.12994	0.000629299				TraesCS1B01G019800	-1.36552	0.0031791	TraesCS2B01G144200
						TraesCS3A01G230000	-2.04407	0.00227137																			TraesCS3B01G290800	-1.13005	3.11777e-05				TraesCS1D01G165700	-1.36755	0.00935119	TraesCS5D01G066700
						TraesCS6D01G269000	-2.04756	0.0038152																			TraesCS2D01G228200	-1.13167	0.000495968				TraesCS2D01G372000	-1.36843	0.0322825	TraesCS7B01G139300
						TraesCS2D01G114800	-2.04889	0.00940006																			TraesCS7A01G125600	-1.13177	0.0171842				TraesCS1A01G310600	-1.36859	0.0363124	TraesCS5B01G205200
						TraesCS2D01G506100	-2.04892	0.0105919																			TraesCS6A01G265800	-1.13224	8.74324e-05				TraesCS1B01G330200	-1.36968	0.0387484	TraesCS1D01G309800
						TraesCS7D01G205400	-2.04901	0.00417634																			TraesCS1D01G040000	-1.13258	0.000958234				TraesCS5A01G210100	-1.37165	5.13548e-05	TraesCS2D01G182500
						TraesCS7B01G122800	-2.04932	0.00221659																			TraesCS5D01G434100	-1.13305	4.44032e-05				TraesCS1A01G037800	-1.37266	0.0014381	TraesCS1D01G387100
						TraesCS1A01G161400	-2.05199	0.00150703																			TraesCS4B01G194100	-1.13331	0.0312182				TraesCS3A01G335900	-1.37445	0.00564761	TraesCS2A01G330300
						TraesCS1A01G226000	-2.05668	0.0425605																			TraesCS7B01G085100	-1.13341	0.0248498				TraesCS7B01G312000	-1.37449	0.000349502	TraesCS2A01G129200
						TraesCS2B01G526000	-2.05676	0.0339863																			TraesCS2B01G529700	-1.13603	0.0328598				TraesCS3A01G095100	-1.37516	0.00654303	TraesCS5A01G418700
						TraesCS7A01G353400	-2.05874	0.0112906																			TraesCS5A01G326300	-1.13656	0.0185406				TraesCS2D01G526100	-1.3753	0.0401324	TraesCS3B01G475000
						TraesCS6A01G296500	-2.05888	0.014367																			TraesCS4D01G012900	-1.13687	0.000354366				TraesCS6B01G214600	-1.37627	9.33783e-05	TraesCS2D01G211100
						TraesCS7D01G195700	-2.06069	0.00969934																			TraesCS7D01G062100	-1.1391	0.0475526				TraesCS1B01G203100	-1.37935	0.0015136	TraesCS2B01G467600
						TraesCS3D01G376200	-2.06242	0.0287256																			TraesCS4A01G182600	-1.13914	0.0137881				TraesCS2A01G380800	-1.38088	8.52803e-09	TraesCS6A01G281100
						TraesCS1A01G335400	-2.06324	0.00757595																			TraesCS1B01G288800	-1.13987	0.0384178				TraesCS2B01G475100	-1.38119	0.0129244	TraesCS2D01G498800
						TraesCS5D01G539500	-2.06635	0.0180293																			TraesCS5A01G521500	-1.14159	0.0372282				TraesCS5D01G233900	-1.38297	6.15212e-06	TraesCS1B01G214800
						TraesCS6A01G029900	-2.06831	0.0136732																			TraesCS3D01G219200	-1.14184	0.00214432				TraesCS5B01G529000	-1.38345	0.0363124	TraesCS3A01G230000
						TraesCS2D01G037200	-2.06954	0.0198793																			TraesCS2A01G340600	-1.1422	0.00203509				TraesCS5B01G120800	-1.38347	0.00924634	TraesCS6D01G269000
						TraesCS6B01G326600	-2.06964	0.0287256																			TraesCS4D01G232900	-1.14235	0.00827203				TraesCS2D01G008100	-1.38448	0.0494581	TraesCS2D01G114800
						TraesCS2B01G112800	-2.07267	0.000117163																			TraesCS3B01G382900	-1.14316	0.0300936				TraesCS7D01G461900	-1.38456	0.0209532	TraesCS2D01G506100
						TraesCS6A01G239200	-2.07302	0.0166721																			TraesCS6B01G265700	-1.14397	0.000144				TraesCS6B01G466900	-1.38492	0.00895308	TraesCS7D01G205400
						TraesCS6A01G266400	-2.07367	0.0270976																			TraesCS3D01G279900	-1.14445	0.0374535				TraesCS3B01G310000	-1.38507	0.0213878	TraesCS7B01G122800
						TraesCS6A01G397900	-2.07663	0.0329054																			TraesCS4A01G006800	-1.14486	0.00156658				TraesCS1D01G024500	-1.38694	0.0358709	TraesCS1A01G161400
						TraesCS7B01G083100	-2.07766	0.00126502																			TraesCS2B01G336000	-1.14592	0.00170643				TraesCS4D01G114800	-1.38699	0.049583	TraesCS1A01G226000
						TraesCS5A01G273300	-2.07915	0.0178067																			TraesCS5A01G262000	-1.14616	0.00255765				TraesCS2B01G066100	-1.38762	0.0364428	TraesCS2B01G526000
						TraesCS2D01G042000	-2.08002	0.0148024																			TraesCS5D01G520200	-1.14668	0.000356547				TraesCS7D01G236300	-1.3891	0.0110472	TraesCS7A01G353400
						TraesCS6D01G239400	-2.0802	0.0267717																			TraesCS4D01G021400	-1.14668	0.037364				TraesCS6D01G367300	-1.39217	0.00617107	TraesCS6A01G296500
						TraesCS1D01G052000	-2.08163	0.00049125																			TraesCS5D01G468100	-1.1483	0.030245				TraesCS4B01G189500	-1.39323	0.00112607	TraesCS7D01G195700
						TraesCS5D01G492300	-2.0834	0.00211318																			TraesCS1D01G190100	-1.14857	0.028403				TraesCS1B01G096800	-1.39585	0.0335066	TraesCS3D01G376200
						TraesCS2A01G340600	-2.08557	4.1526e-06																			TraesCS3B01G578600	-1.15152	0.0092884				TraesCS3A01G200300	-1.39663	0.000552036	TraesCS1A01G335400
						TraesCS6A01G263700	-2.08645	0.0292412																			TraesCS2D01G176800	-1.15181	0.000945635				TraesCS6A01G244700	-1.39718	0.0102605	TraesCS5D01G539500
						TraesCS2A01G069300	-2.08739	0.00984106																			TraesCS3B01G209700	-1.15208	0.0160018				TraesCS3D01G219200	-1.39773	6.31364e-05	TraesCS6A01G029900
						TraesCS4A01G118800	-2.08883	0.00407762																			TraesCS2A01G179300	-1.15235	0.0410454				TraesCS2A01G046600	-1.39776	0.0145649	TraesCS2D01G037200
						TraesCS5D01G415600	-2.0954	0.0497047																			TraesCS6B01G293100	-1.15247	0.000135185				TraesCS5B01G551900	-1.39849	0.00974479	TraesCS6B01G326600
						TraesCS2D01G136700	-2.09625	0.000708111																			TraesCS5D01G269300	-1.15265	0.0118134				TraesCS2A01G098200	-1.40048	0.00107892	TraesCS2B01G112800
						TraesCS5A01G285800	-2.09765	0.0486595																			TraesCS7B01G330600	-1.15437	0.0310402				TraesCS2B01G308300	-1.40056	0.000633757	TraesCS6A01G239200
						TraesCS6B01G198400	-2.09768	0.0232406																			TraesCS4B01G298200	-1.15461	0.000849521				TraesCS2A01G033000	-1.40081	0.0135054	TraesCS6A01G266400
						TraesCS4B01G389500	-2.10075	0.0303416																			TraesCS5B01G215800	-1.15488	0.0179782				TraesCS7D01G346100	-1.40081	0.0176506	TraesCS6A01G397900
						TraesCS1B01G415100	-2.10711	0.0485681																			TraesCS5A01G071700	-1.15521	0.0128633				TraesCS6A01G325400	-1.40207	0.0268209	TraesCS7B01G083100
						TraesCS5A01G335300	-2.10729	0.0284088																			TraesCS2A01G196700	-1.15578	0.0138028				TraesCS2B01G535500	-1.4024	0.000774417	TraesCS5A01G273300
						TraesCS5D01G068700	-2.11617	0.0431027																			TraesCS7A01G255600	-1.15737	1.61443e-07				TraesCS6B01G151500	-1.40317	0.00091788	TraesCS2D01G042000
						TraesCS1A01G373800	-2.11663	0.0109581																			TraesCS4A01G163800	-1.15773	0.042721				TraesCS3B01G449100	-1.40396	0.0303212	TraesCS6D01G239400
						TraesCS3B01G280300	-2.118	0.0169631																			TraesCS5B01G114400	-1.15882	0.00830536				TraesCS4D01G184800	-1.40571	0.0016276	TraesCS1D01G052000
						TraesCS6A01G368200	-2.11814	0.0071778																			TraesCS2A01G401000	-1.15895	0.0334712				TraesCS7D01G015400	-1.40659	0.0405257	TraesCS5D01G492300
						TraesCS2B01G250400	-2.11822	0.0141461																			TraesCS2B01G404400	-1.15956	2.78217e-09				TraesCS2D01G444300	-1.40774	0.00481916	TraesCS2A01G340600
						TraesCS3A01G332100	-2.11954	0.0315251																			TraesCS1D01G187500	-1.15981	0.0291845				TraesCS6A01G265800	-1.40852	2.76302e-07	TraesCS6A01G263700
						TraesCS5A01G485300	-2.1213	0.0222585																			TraesCS2B01G421700	-1.16176	0.0091024				TraesCS5B01G157300	-1.40916	0.023635	TraesCS2A01G069300
						TraesCS4D01G120400	-2.12289	0.0111523																			TraesCS3A01G254500	-1.16289	0.0361546				TraesCS7A01G524500	-1.40953	0.0149109	TraesCS4A01G118800
						TraesCS5A01G017100	-2.12341	0.00243071																			TraesCS7A01G345600	-1.16407	0.021846				TraesCS6D01G162800	-1.40957	0.00128067	TraesCS5D01G415600
						TraesCS5A01G049000	-2.12785	0.0247731																			TraesCS2D01G358200	-1.16412	0.02174				TraesCS3B01G308100	-1.41004	0.000749231	TraesCS2D01G136700
						TraesCS5D01G460900	-2.13004	0.0233544																			TraesCS7A01G381500	-1.16452	0.00970224				TraesCS7B01G103000	-1.41068	3.00155e-06	TraesCS5A01G285800
						TraesCS2B01G151500	-2.13244	0.0171762																			TraesCS3D01G344400	-1.1652	0.012599				TraesCS1A01G106400	-1.41369	0.0256993	TraesCS6B01G198400
						TraesCS7B01G193000	-2.13564	0.0198993																			TraesCS2B01G236300	-1.16595	0.0203747				TraesCS6B01G353800	-1.41403	0.0265127	TraesCS4B01G389500
						TraesCS6A01G337800	-2.13899	0.046684																			TraesCS6D01G363100	-1.16641	0.000598957				TraesCS1A01G413400	-1.41529	0.0133763	TraesCS1B01G415100
						TraesCS1B01G168000	-2.14032	0.000575039																			TraesCS1D01G306600	-1.16719	0.016735				TraesCS3A01G495300	-1.41539	0.00232094	TraesCS5A01G335300
						TraesCS2A01G388200	-2.14106	0.00239626																			TraesCS2D01G028300	-1.16729	0.00496513				TraesCS3A01G406000	-1.41539	0.000152535	TraesCS5D01G068700
						TraesCS3D01G243200	-2.14199	0.0294437																			TraesCS3B01G474900	-1.1676	1.59183e-10				TraesCS7D01G319500	-1.41666	0.00317498	TraesCS1A01G373800
						TraesCS4A01G080900	-2.14289	0.0427366																			TraesCS7D01G386600	-1.16805	0.0359664				TraesCS4D01G344300	-1.41796	0.00987397	TraesCS3B01G280300
						TraesCS1B01G321500	-2.14333	0.0147818																			TraesCS5B01G074000	-1.16819	0.0455618				TraesCS4D01G317200	-1.4183	0.00106787	TraesCS6A01G368200
						TraesCS6B01G042400	-2.14668	0.00496235																			TraesCS4B01G217300	-1.16836	0.0272526				TraesCS2B01G076400	-1.4186	0.0121809	TraesCS2B01G250400
						TraesCS4B01G225500	-2.15066	0.00695637																			TraesCS7B01G079300	-1.16854	0.00353509				TraesCS2B01G086200	-1.41921	0.0133198	TraesCS3A01G332100
						TraesCS6A01G241800	-2.15852	0.0170066																			TraesCS6D01G178800	-1.1688	0.0212546				TraesCS4D01G189000	-1.42124	0.00149715	TraesCS5A01G485300
						TraesCS7B01G233400	-2.15921	0.0453307																			TraesCS2D01G210700	-1.16934	0.00624229				TraesCS3D01G516700	-1.42149	0.0233822	TraesCS4D01G120400
						TraesCS2A01G560200	-2.16344	0.0210522																			TraesCS2B01G395600	-1.1696	0.000538151				TraesCS2B01G224300	-1.42328	0.0110673	TraesCS5A01G017100
						TraesCS5A01G513200	-2.1654	0.0243269																			TraesCS1B01G383800	-1.16986	0.0456706				TraesCS3B01G209200	-1.42452	0.0460467	TraesCS5D01G460900
						TraesCS5B01G475400	-2.16544	0.0061982																			TraesCS2D01G453400	-1.16997	0.000545829				TraesCS1B01G290500	-1.42469	5.6561e-09	TraesCS2B01G151500
						TraesCS2B01G055600	-2.16593	0.00867168																			TraesCS3A01G395600	-1.17045	0.0201877				TraesCS3D01G401200	-1.42483	0.0243108	TraesCS7B01G193000
						TraesCS1B01G223700	-2.16686	0.0105576																			TraesCS1A01G444200	-1.17231	0.000166431				TraesCS3B01G259000	-1.42631	0.000848916	TraesCS6A01G337800
						TraesCS1A01G150400	-2.16761	1.9083e-06																			TraesCS5B01G092500	-1.17301	0.00153477				TraesCS5B01G356700	-1.42709	0.023686	TraesCS1B01G168000
						TraesCS4A01G250200	-2.16867	0.000942412																			TraesCS1D01G188000	-1.17524	0.00658278				TraesCS3D01G000800	-1.43202	1.8104e-05	TraesCS2A01G388200
						TraesCS4A01G242700	-2.16922	0.0172852																			TraesCS4B01G002000	-1.17625	0.0164774				TraesCS7B01G096600	-1.43219	0.00291375	TraesCS3D01G243200
						TraesCS6A01G009000	-2.17181	6.60465e-07																			TraesCS1A01G036100	-1.17827	1.72572e-06				TraesCS5A01G067100	-1.4329	0.0270468	TraesCS4A01G080900
						TraesCS2D01G047100	-2.17343	0.00112636																			TraesCS7B01G325800	-1.17914	0.0208677				TraesCS2D01G292100	-1.43394	0.0375252	TraesCS1B01G321500
						TraesCS5D01G093600	-2.17478	0.00490603																			TraesCS2D01G376800	-1.17919	0.00162092				TraesCS5D01G012400	-1.43626	0.00324869	TraesCS6B01G042400
						TraesCS7A01G407500	-2.17587	0.0273372																			TraesCS6B01G064700	-1.17988	0.0241035				TraesCS1D01G072900	-1.43633	0.00371722	TraesCS4B01G225500
						TraesCS5D01G190200	-2.17617	0.046208																			TraesCS3A01G083300	-1.18056	0.0352144				TraesCS5B01G321800	-1.43683	0.00309612	TraesCS6A01G241800
						TraesCS6D01G162000	-2.17646	0.0144168																			TraesCS2B01G626700	-1.18223	0.00831445				TraesCS5B01G426400	-1.43812	0.000390706	TraesCS7B01G233400
						TraesCS6A01G421000	-2.1776	0.0299395																			TraesCS1B01G243500	-1.18298	0.0246792				TraesCS2A01G282200	-1.44024	0.00423042	TraesCS2A01G560200
						TraesCS5D01G249000	-2.17827	0.00568214																			TraesCS1B01G321900	-1.18399	0.00749468				TraesCS6B01G416100	-1.4404	0.00116009	TraesCS5A01G513200
						TraesCS6D01G316600	-2.17849	0.0431027																			TraesCS2D01G455000	-1.18531	5.72957e-06				TraesCS6D01G325100	-1.44103	0.0270189	TraesCS5B01G475400
						TraesCS1B01G264700	-2.18012	2.64786e-05																			TraesCS2D01G199100	-1.18563	0.00144744				TraesCS2D01G377200	-1.4411	1.51399e-05	TraesCS2B01G055600
						TraesCS2A01G553600	-2.18084	0.00180409																			TraesCS2D01G315600	-1.18615	0.00403682				TraesCS7B01G280200	-1.44198	0.000525311	TraesCS1B01G223700
						TraesCS3D01G231500	-2.18603	0.01306																			TraesCS6A01G218800	-1.18767	0.00584746				TraesCS2D01G402900	-1.44352	0.0239488	TraesCS1A01G150400
						TraesCS2B01G232400	-2.18606	0.000170149																			TraesCS5D01G116600	-1.18838	0.00405652				TraesCS2D01G540600	-1.44356	0.00032224	TraesCS4A01G250200
						TraesCS6A01G029400	-2.18713	0.00103579																			TraesCS2B01G207900	-1.18975	0.0148984				TraesCS6D01G362900	-1.4439	0.0266282	TraesCS4A01G242700
						TraesCS4B01G185700	-2.18717	0.0473429																			TraesCS5B01G187200	-1.19023	0.0486973				TraesCS6A01G237600	-1.44675	0.00931714	TraesCS6A01G009000
						TraesCS2B01G103700	-2.1901	0.000346181																			TraesCS2D01G344600	-1.19203	0.0486307				TraesCS4B01G187800	-1.44719	0.0052018	TraesCS2D01G047100
						TraesCS1B01G240100	-2.19015	0.0399417																			TraesCS7B01G179900	-1.19412	0.000357439				TraesCSU01G098800	-1.44883	0.020846	TraesCS5D01G093600
						TraesCS3D01G305600	-2.19377	0.0439676																			TraesCS1D01G094700	-1.19567	0.000414088				TraesCS1D01G189600	-1.44954	0.00205935	TraesCS7A01G407500
						TraesCS5D01G018700	-2.19452	0.0212303																			TraesCS4D01G195000	-1.1958	0.0143526				TraesCS5D01G311700	-1.44957	1.28068e-05	TraesCS5D01G190200
						TraesCS5B01G208400	-2.20165	0.00348952																			TraesCS4B01G000500	-1.19586	0.00214968				TraesCS5D01G329100	-1.4511	0.00155328	TraesCS6D01G162000
						TraesCS2D01G264700	-2.20538	0.00181683																			TraesCS7A01G009100	-1.19608	8.50673e-05				TraesCS3D01G068500	-1.45115	0.0037308	TraesCS6A01G421000
						TraesCS3A01G222400	-2.2054	0.0330427																			TraesCS6B01G398500	-1.19617	0.0463005				TraesCS4D01G190900	-1.45156	0.00360095	TraesCS5D01G249000
						TraesCS5D01G014200	-2.20594	0.0061982																			TraesCS4B01G395100	-1.19655	0.0334949				TraesCS3B01G563100	-1.45278	0.0233456	TraesCS6D01G316600
						TraesCS2D01G374700	-2.20651	0.0124901																			TraesCS5A01G151400	-1.19775	0.0462332				TraesCS2A01G562000	-1.45441	0.0420794	TraesCS1B01G264700
						TraesCS3B01G471600	-2.20739	7.75077e-06																			TraesCS3D01G534200	-1.19917	0.00142746				TraesCS6A01G279500	-1.45442	0.00248835	TraesCS2A01G553600
						TraesCS1D01G240600	-2.2076	0.0280784																			TraesCS4B01G014700	-1.19962	5.02116e-05				TraesCS2B01G308500	-1.45893	0.0325305	TraesCS3D01G231500
						TraesCS2A01G429200	-2.20883	0.0356892																			TraesCS2D01G256000	-1.19987	0.00230721				TraesCS4B01G293900	-1.46325	0.0169461	TraesCS2B01G232400
						TraesCS1B01G096000	-2.20885	0.0419933																			TraesCS6B01G340400	-1.20053	0.00588063				TraesCSU01G023500	-1.46911	4.22428e-06	TraesCS6A01G029400
						TraesCS1A01G135900	-2.20909	0.000810312																			TraesCS7A01G411400	-1.20057	0.00494343				TraesCSU01G023400	-1.46916	3.71082e-06	TraesCS4B01G185700
						TraesCSU01G096700	-2.20915	0.00365436																			TraesCS5A01G491300	-1.20207	0.0180797				TraesCS2A01G289300	-1.46979	0.0451517	TraesCS2B01G103700
						TraesCS1A01G283100	-2.21129	0.0488989																			TraesCS3D01G019900	-1.20548	0.00422571				TraesCS3A01G076500	-1.4712	4.34396e-05	TraesCS1B01G240100
						TraesCS5B01G016000	-2.21312	0.036278																			TraesCS5D01G480600	-1.20582	0.0156467				TraesCS2B01G606900	-1.47286	0.0119503	TraesCS3D01G305600
						TraesCS3B01G340000	-2.21465	0.0264042																			TraesCS2A01G584700	-1.20607	3.16985e-05				TraesCS6B01G184400	-1.47355	2.04657e-05	TraesCS5D01G018700
						TraesCS3D01G163000	-2.21675	0.012781																			TraesCS5A01G190800	-1.20671	0.032348				TraesCS7B01G381900	-1.47461	0.0398558	TraesCS5B01G208400
						TraesCS1B01G258800	-2.21743	0.0119533																			TraesCS5D01G137900	-1.20686	0.00265234				TraesCS2A01G009900	-1.47512	0.00753079	TraesCS2D01G264700
						TraesCS6A01G177300	-2.21748	0.00287075																			TraesCS4A01G263800	-1.20818	0.0485534				TraesCS5A01G388000	-1.47586	0.0062227	TraesCS3A01G222400
						TraesCS6A01G103900	-2.22108	0.0268369																			TraesCS1D01G168400	-1.20879	0.00676298				TraesCS3A01G071600	-1.47587	0.0193365	TraesCS5D01G014200
						TraesCS3D01G149200	-2.22109	0.0265398																			TraesCS7D01G329800	-1.20971	0.0233592				TraesCS5B01G130300	-1.47695	9.52445e-06	TraesCS2D01G374700
						TraesCS1B01G123800	-2.22195	0.00445267																			TraesCS5D01G378700	-1.21047	0.0336614				TraesCSU01G050900	-1.47772	0.0176944	TraesCS3B01G471600
						TraesCS7D01G501300	-2.22486	0.011049																			TraesCSU01G023900	-1.21119	0.000129416				TraesCSU01G051000	-1.47772	0.0176944	TraesCS1D01G240600
						TraesCS2A01G281200	-2.228	0.0257882																			TraesCS2B01G414800	-1.2128	0.0292945				TraesCSU01G203900	-1.47772	0.0176944	TraesCS2A01G429200
						TraesCS5A01G221900	-2.23068	0.0484664																			TraesCS2A01G142500	-1.21375	0.00699077				TraesCS2A01G147800	-1.47857	0.0193543	TraesCS1B01G096000
						TraesCS7B01G133100	-2.23119	0.0358928																			TraesCS7B01G245500	-1.21624	0.0144442				TraesCS7A01G236500	-1.47948	0.0107975	TraesCS1A01G135900
						TraesCS5B01G007000	-2.23237	0.0019521																			TraesCS6A01G244700	-1.21686	0.035167				TraesCS6B01G381400	-1.4795	0.0218406	TraesCSU01G096700
						TraesCS6D01G358900	-2.23689	0.0416819																			TraesCS4B01G305400	-1.21903	0.0317089				TraesCS6D01G231100	-1.48151	0.0429165	TraesCS1A01G283100
						TraesCS3B01G061200	-2.23778	0.0320377																			TraesCS7B01G371400	-1.21905	0.0160751				TraesCS2B01G553700	-1.48382	0.00603139	TraesCS5B01G016000
						TraesCS7D01G327600	-2.24032	0.046208																			TraesCS7D01G377800	-1.21939	0.0177432				TraesCS5D01G225100	-1.4839	0.00563303	TraesCS3B01G340000
						TraesCS5A01G276200	-2.24053	0.000166924																			TraesCS6B01G388400	-1.22003	0.0446876				TraesCS3D01G040600	-1.48446	0.0186717	TraesCS3D01G163000
						TraesCS4B01G072400	-2.24188	0.00048043																			TraesCS6B01G292500	-1.22053	0.0143223				TraesCS2D01G453800	-1.4854	0.00117535	TraesCS1B01G258800
						TraesCS7D01G439800	-2.25371	0.037562																			TraesCS2A01G277100	-1.22082	0.034893				TraesCS4D01G002500	-1.48584	1.94234e-05	TraesCS6A01G177300
						TraesCS5A01G379300	-2.25724	0.00789829																			TraesCS5B01G305200	-1.2211	7.63013e-06				TraesCS3D01G175900	-1.48707	0.0151725	TraesCS6A01G103900
						TraesCS6A01G339200	-2.25995	0.00241455																			TraesCS1B01G392400	-1.22176	0.0018137				TraesCS2A01G332400	-1.48841	0.0450802	TraesCS3D01G149200
						TraesCS3A01G074300	-2.26105	0.00255357																			TraesCS7D01G375200	-1.22224	0.00556193				TraesCS5D01G176400	-1.48997	0.00185678	TraesCS1B01G123800
						TraesCS5B01G503400	-2.26198	0.000690709																			TraesCS1A01G197600	-1.22285	0.00976338				TraesCS6B01G217200	-1.49214	0.00336891	TraesCS7D01G501300
						TraesCS7B01G221100	-2.26572	0.00562881																			TraesCS4D01G357200	-1.22385	0.00924295				TraesCS2A01G454700	-1.49218	2.5298e-05	TraesCS2A01G281200
						TraesCS3A01G176100	-2.27058	0.0469169																			TraesCS3B01G217400	-1.22578	0.00164991				TraesCS5D01G078300	-1.49274	0.0326069	TraesCS5A01G221900
						TraesCS6B01G292500	-2.27072	2.80976e-05																			TraesCS5B01G493700	-1.22588	0.0322274				TraesCS3B01G390700	-1.4935	0.00288681	TraesCS7B01G133100
						TraesCS1A01G310300	-2.27435	0.000371978																			TraesCS3A01G458400	-1.22616	0.00834529				TraesCS7D01G501400	-1.49388	0.0133299	TraesCS5B01G007000
						TraesCS4B01G302100	-2.27517	0.0194338																			TraesCS3A01G117700	-1.22621	0.0382514				TraesCS5B01G134200	-1.49402	0.000961854	TraesCS6D01G358900
						TraesCS2A01G101800	-2.27538	0.0124281																			TraesCS1A01G078800	-1.22634	0.00187746				TraesCS3D01G480100	-1.49709	0.0343895	TraesCS3B01G061200
						TraesCS5A01G071700	-2.28142	9.2853e-05																			TraesCS7B01G262200	-1.22737	0.00998381				TraesCS2A01G021300	-1.4971	0.0124508	TraesCS7D01G327600
						TraesCS1B01G117500	-2.28413	0.0161437																			TraesCS2D01G222700	-1.22812	0.00299276				TraesCS7A01G412700	-1.49761	5.30249e-05	TraesCS5A01G276200
						TraesCS3A01G221400	-2.28586	0.0125051																			TraesCS4A01G449900	-1.22852	0.0138568				TraesCS3B01G019200	-1.49852	0.00254736	TraesCS4B01G072400
						TraesCS5D01G468100	-2.28622	2.54841e-05																			TraesCS1B01G290500	-1.22885	1.0354e-06				TraesCS7D01G529400	-1.49949	0.00463674	TraesCS7D01G439800
						TraesCS7B01G303200	-2.28646	0.00839944																			TraesCS6A01G173700	-1.23013	0.00437606				TraesCS7A01G215800	-1.50058	0.0213509	TraesCS5A01G379300
						TraesCS2A01G353600	-2.2869	0.0489111																			TraesCS7A01G415800	-1.23093	4.76561e-05				TraesCS2D01G259400	-1.5009	3.43618e-06	TraesCS6A01G339200
						TraesCS2B01G268300	-2.28892	0.00346347																			TraesCS6D01G264200	-1.23124	0.00257837				TraesCS1D01G284000	-1.50215	0.0069121	TraesCS3A01G074300
						TraesCS3B01G399900	-2.28986	0.000717991																			TraesCS4A01G457700	-1.23295	0.000548614				TraesCS4B01G320700	-1.50366	0.000538268	TraesCS5B01G503400
						TraesCS7A01G170600	-2.28996	0.0202851																			TraesCS7A01G359800	-1.23309	0.0206718				TraesCS1B01G392400	-1.50427	4.87163e-05	TraesCS7B01G221100
						TraesCS1A01G200100	-2.29107	0.00722944																			TraesCS6A01G297500	-1.23439	0.000369661				TraesCS5B01G132200	-1.5047	0.02997	TraesCS3A01G176100
						TraesCSU01G194600	-2.29422	0.0112918																			TraesCS1A01G402400	-1.23459	9.81416e-06				TraesCS1B01G078700	-1.50562	0.00051599	TraesCS6B01G292500
						TraesCS4A01G073200	-2.29583	0.0170964																			TraesCS5A01G416900	-1.23635	0.0429866				TraesCS3D01G360300	-1.50679	0.0239488	TraesCS1A01G310300
						TraesCS4D01G263900	-2.29659	0.0104247																			TraesCS3D01G473600	-1.23665	0.00281361				TraesCS5D01G164600	-1.50751	0.0175138	TraesCS4B01G302100
						TraesCS3D01G046700	-2.29784	0.015901																			TraesCS2D01G181100	-1.23698	9.79439e-05				TraesCS2D01G527400	-1.50755	0.0457085	TraesCS2A01G101800
						TraesCS3D01G046800	-2.29784	0.015901																			TraesCS6A01G288500	-1.23779	0.000568185				TraesCS1D01G420900	-1.50942	0.00640844	TraesCS5A01G071700
						TraesCS3A01G364400	-2.29798	0.00136647																			TraesCS7A01G333900	-1.23783	0.0141836				TraesCS3D01G333100	-1.50968	0.0400609	TraesCS1B01G117500
						TraesCS5A01G078500	-2.30558	0.00255357																			TraesCS2B01G218600	-1.238	0.0333268				TraesCS1B01G267700	-1.50983	0.025144	TraesCS3A01G221400
						TraesCS3D01G045500	-2.30751	0.0280586																			TraesCS5D01G176400	-1.23818	0.0146707				TraesCS1D01G164300	-1.51033	5.47852e-05	TraesCS5D01G468100
						TraesCS6B01G015200	-2.30969	0.00196634																			TraesCS5B01G028100	-1.23833	0.0421293				TraesCS3A01G301100	-1.5108	0.0340837	TraesCS7B01G303200
						TraesCS1B01G257000	-2.31465	0.0262031																			TraesCS7B01G412100	-1.23838	0.00337113				TraesCS6B01G309900	-1.51142	0.0286958	TraesCS2A01G353600
						TraesCS6A01G150200	-2.31621	0.0244239																			TraesCS3D01G518200	-1.23879	0.0218396				TraesCS6D01G346800	-1.51162	0.00753079	TraesCS2B01G268300
						TraesCS2A01G377200	-2.32118	0.00270928																			TraesCS2A01G431900	-1.23885	0.00378045				TraesCS3B01G361900	-1.51367	0.0222993	TraesCS3B01G399900
						TraesCS3D01G273500	-2.32148	0.00195369																			TraesCS2D01G252600	-1.2397	0.00298399				TraesCS2B01G169000	-1.51728	0.00633692	TraesCS7A01G170600
						TraesCS1A01G049600	-2.32164	0.00402599																			TraesCS4D01G184800	-1.24287	0.00778386				TraesCS3A01G350400	-1.52022	0.00364023	TraesCS1A01G200100
						TraesCS5D01G176400	-2.32419	7.46973e-05																			TraesCS6B01G039900	-1.24373	0.0401037				TraesCS7D01G481500	-1.52151	0.0365267	TraesCSU01G194600
						TraesCS3B01G350400	-2.32905	0.00582294																			TraesCS2B01G250500	-1.24396	0.00307207				TraesCS4A01G202200	-1.52276	0.00185086	TraesCS4A01G073200
						TraesCS6B01G187100	-2.32998	0.00282795																			TraesCS6A01G378800	-1.2453	0.00258393				TraesCS7B01G134600	-1.52655	1.7321e-05	TraesCS4D01G263900
						TraesCS1B01G268800	-2.33132	0.0196255																			TraesCS3B01G597900	-1.24535	0.000241117				TraesCS4B01G225200	-1.52859	0.00968578	TraesCS3D01G046700
						TraesCS6B01G031600	-2.33163	0.0442917																			TraesCS6D01G166900	-1.24591	0.0241686				TraesCS2A01G391500	-1.52947	0.0282828	TraesCS3D01G046800
						TraesCS2D01G427000	-2.33309	0.0382875																			TraesCS5B01G237400	-1.24642	0.028172				TraesCSU01G026500	-1.5304	0.0345706	TraesCS3A01G364400
						TraesCS3D01G131900	-2.33326	0.0243144																			TraesCS5A01G216900	-1.24831	0.0129694				TraesCS2D01G336700	-1.53087	0.0168155	TraesCS5A01G078500
						TraesCS1B01G303600	-2.33359	0.0231906																			TraesCS5A01G185500	-1.24868	0.005491				TraesCS5D01G383000	-1.53119	7.34382e-10	TraesCS3D01G045500
						TraesCS4A01G042100	-2.33387	0.000166044																			TraesCS2B01G177100	-1.24868	0.000290819				TraesCS1B01G048500	-1.53172	0.0172168	TraesCS6B01G015200
						TraesCS7A01G251800	-2.33757	0.00676139																			TraesCS5D01G012400	-1.24889	0.0144102				TraesCS2A01G381100	-1.5321	0.00946024	TraesCS1B01G257000
						TraesCS4A01G263500	-2.34036	0.00898602																			TraesCS5B01G183500	-1.24987	1.26707e-05				TraesCS3D01G269100	-1.53572	0.00328195	TraesCS6A01G150200
						TraesCS2D01G153800	-2.34111	0.00671234																			TraesCS2A01G020500	-1.25204	0.0274712				TraesCS4A01G208500	-1.53709	0.0211269	TraesCS2A01G377200
						TraesCS1B01G313400	-2.34147	0.000742001																			TraesCS5A01G427600	-1.25292	0.0081408				TraesCS4A01G168900	-1.53723	0.000717344	TraesCS3D01G273500
						TraesCS7B01G226200	-2.34556	0.0409836																			TraesCS7B01G250200	-1.25307	0.025535				TraesCS5B01G224900	-1.53774	0.0206758	TraesCS1A01G049600
						TraesCS3B01G199900	-2.35029	0.00187356																			TraesCS5A01G322300	-1.25351	0.0140806				TraesCS7B01G201900	-1.53783	3.5214e-05	TraesCS5D01G176400
						TraesCS6B01G381400	-2.35257	0.0377095																			TraesCS1B01G412100	-1.25372	0.00126277				TraesCS4B01G393600	-1.53858	0.00182455	TraesCS3B01G350400
						TraesCS2D01G158300	-2.35457	0.00150818																			TraesCS3D01G375700	-1.2546	0.00765405				TraesCS1D01G318600	-1.5394	0.0459336	TraesCS6B01G187100
						TraesCS2D01G125700	-2.35608	0.0199366																			TraesCS6A01G151700	-1.25487	0.0437858				TraesCS7D01G548200	-1.53965	0.000784389	TraesCS1B01G268800
						TraesCS2B01G478300	-2.35628	0.00495208																			TraesCS7A01G430400	-1.25931	0.0145287				TraesCS3B01G108700	-1.53988	0.00739185	TraesCS6B01G031600
						TraesCS2A01G177500	-2.35673	0.00016729																			TraesCS2D01G259400	-1.25941	0.000186602				TraesCS6A01G378800	-1.54082	8.37342e-05	TraesCS2D01G427000
						TraesCS4D01G296900	-2.35809	0.0475045																			TraesCS1A01G210400	-1.26008	0.0270918				TraesCSU01G231600	-1.54099	0.0111202	TraesCS3D01G131900
						TraesCS3D01G348400	-2.35888	9.83595e-05																			TraesCS3A01G315800	-1.26036	0.028172				TraesCS2B01G333900	-1.54111	0.0432817	TraesCS1B01G303600
						TraesCS5A01G358700	-2.359	0.0390912																			TraesCS3B01G361500	-1.26088	0.00680118				TraesCS3D01G479800	-1.54148	0.000234675	TraesCS4A01G042100
						TraesCS4B01G345600	-2.3611	0.0260358																			TraesCS4A01G177900	-1.26165	5.08942e-07				TraesCS1A01G318500	-1.54526	0.0386267	TraesCS7A01G251800
						TraesCS2D01G570100	-2.36461	0.0136433																			TraesCS2B01G553700	-1.26166	0.0296601				TraesCS3D01G276000	-1.54669	0.0053437	TraesCS4A01G263500
						TraesCS2A01G554000	-2.36566	0.0404376																			TraesCS5B01G504600	-1.26219	0.0418444				TraesCS2D01G453700	-1.54753	0.0114391	TraesCS2D01G153800
						TraesCS7A01G106900	-2.3667	0.017169																			TraesCS3D01G479800	-1.26316	0.00450049				TraesCS6D01G363100	-1.54764	1.08574e-06	TraesCS1B01G313400
						TraesCS3A01G368200	-2.36781	0.000645671																			TraesCS7A01G412600	-1.26384	0.000642				TraesCS2D01G511900	-1.54874	0.0404632	TraesCS7B01G226200
						TraesCS2D01G289800	-2.37226	0.00254875																			TraesCS6D01G298200	-1.2648	0.00452781				TraesCS3D01G363700	-1.54914	0.000972501	TraesCS3B01G199900
						TraesCS7D01G364600	-2.37455	0.0419691																			TraesCS6A01G319000	-1.26481	0.00194699				TraesCS5A01G383800	-1.54977	0.0430651	TraesCS6B01G381400
						TraesCS5B01G002000	-2.37492	0.0120309																			TraesCS2A01G108100	-1.26567	0.0345437				TraesCS1D01G120000	-1.55201	0.00404714	TraesCS2D01G158300
						TraesCS5D01G114700	-2.38077	0.00400346																			TraesCS3A01G093400	-1.26824	0.0298762				TraesCS6A01G073300	-1.55442	0.000460483	TraesCS2D01G125700
						TraesCS5B01G201900	-2.38646	0.0414998																			TraesCS5D01G329100	-1.2684	0.00765405				TraesCS3B01G090400	-1.55513	0.0023604	TraesCS2B01G478300
						TraesCS5D01G037500	-2.38829	0.0217246																			TraesCS5D01G496600	-1.26853	0.00868342				TraesCS2D01G452300	-1.55647	0.0478406	TraesCS2A01G177500
						TraesCS1D01G247700	-2.38877	0.000364651																			TraesCS2A01G380500	-1.26903	0.000372131				TraesCS4B01G356900	-1.55672	2.44967e-08	TraesCS4D01G296900
						TraesCS2D01G048000	-2.39341	0.00908584																			TraesCS2B01G606900	-1.26969	0.0426401				TraesCS5D01G538300	-1.55705	0.00598515	TraesCS3D01G348400
						TraesCS5B01G561400	-2.39678	0.0180667																			TraesCS2B01G397500	-1.2703	0.000762084				TraesCS1D01G039400	-1.55754	0.00440799	TraesCS5A01G358700
						TraesCS5D01G450900	-2.39858	0.00271156																			TraesCS5A01G406100	-1.27327	0.00944194				TraesCS2D01G483800	-1.55756	0.000326447	TraesCS4B01G345600
						TraesCS6D01G308900	-2.40339	7.80048e-08																			TraesCS4A01G114700	-1.27376	0.00444906				TraesCS5B01G300300	-1.55774	0.0194195	TraesCS2D01G570100
						TraesCS1B01G279200	-2.40378	0.0248932																			TraesCS7A01G306600	-1.274	0.00117522				TraesCS3B01G003500	-1.56118	0.0203271	TraesCS2A01G554000
						TraesCS1A01G240500	-2.40453	0.0287647																			TraesCS2B01G398000	-1.2749	0.000399143				TraesCS2D01G475100	-1.56142	0.020623	TraesCS7A01G106900
						TraesCS5D01G498700	-2.40504	0.0247302																			TraesCS3A01G335900	-1.27597	0.0122247				TraesCS3A01G229000	-1.56215	0.0165418	TraesCS3A01G368200
						TraesCS7A01G177500	-2.40745	0.00365612																			TraesCS4A01G104300	-1.27877	0.00685479				TraesCS6D01G136600	-1.56229	0.0442357	TraesCS2D01G289800
						TraesCS7A01G177700	-2.40745	0.00365612																			TraesCS6A01G368500	-1.28003	0.03848				TraesCS7D01G350500	-1.56257	0.00353811	TraesCS7D01G364600
						TraesCS1B01G240300	-2.40752	0.0301273																			TraesCS1D01G072900	-1.28029	0.0135896				TraesCS5D01G096200	-1.56308	0.0153356	TraesCS5B01G002000
						TraesCS3A01G155300	-2.40819	8.78357e-05																			TraesCS1B01G113500	-1.28185	0.00046548				TraesCS2B01G394400	-1.56381	0.0016972	TraesCS5D01G114700
						TraesCS7D01G539000	-2.40873	2.87321e-05																			TraesCS7A01G054700	-1.28401	0.00136291				TraesCS5A01G551600	-1.56428	0.0185551	TraesCS5B01G201900
						TraesCS5D01G213100	-2.41246	0.00254875																			TraesCS1A01G102700	-1.28583	0.00737662				TraesCS3A01G526700	-1.56428	0.00055008	TraesCS5D01G037500
						TraesCS2D01G225600	-2.41301	0.0316893																			TraesCS3A01G281100	-1.28718	0.0308261				TraesCS2A01G340600	-1.5655	4.46628e-06	TraesCS1D01G247700
						TraesCS2A01G474500	-2.414	0.0371543																			TraesCS7D01G049800	-1.2873	0.00521787				TraesCS3A01G476700	-1.5665	3.7443e-05	TraesCS5B01G561400
						TraesCS7A01G150100	-2.4162	0.0098961																			TraesCS2A01G380900	-1.28752	0.0190304				TraesCS7B01G286700	-1.56666	0.0432707	TraesCS5D01G450900
						TraesCS2B01G351900	-2.4166	0.020418																			TraesCS2B01G057600	-1.29092	0.0459268				TraesCS1D01G191500	-1.56702	0.00628143	TraesCS6D01G308900
						TraesCS4A01G443600	-2.41921	3.67172e-05																			TraesCS7A01G208000	-1.29197	0.00835024				TraesCS2A01G157400	-1.5678	0.0368795	TraesCS1B01G279200
						TraesCS2D01G497900	-2.42113	0.00477382																			TraesCS3B01G595500	-1.29217	0.00436858				TraesCS2D01G504300	-1.56817	0.0498547	TraesCS1A01G240500
						TraesCS1D01G203100	-2.42354	0.0130368																			TraesCS5B01G331700	-1.29504	0.0227363				TraesCS3A01G269400	-1.5688	0.00618592	TraesCS5D01G498700
						TraesCS1A01G266100	-2.42966	0.00318082																			TraesCS4D01G011000	-1.29546	0.0333004				TraesCS3A01G056400	-1.57129	0.0356726	TraesCS7A01G177500
						TraesCS6D01G227200	-2.43005	0.00178789																			TraesCS5A01G134000	-1.29677	8.78611e-08				TraesCS2B01G123900	-1.57286	2.35537e-11	TraesCS7A01G177700
						TraesCS4A01G086900	-2.43117	0.0466145																			TraesCS4A01G283400	-1.29837	0.000284501				TraesCS1A01G299100	-1.57315	6.69452e-05	TraesCS1B01G240300
						TraesCS4B01G070300	-2.43126	0.0339306																			TraesCS5A01G226400	-1.29941	0.0417298				TraesCS4A01G417700	-1.57401	1.20546e-05	TraesCS3A01G155300
						TraesCS6D01G187700	-2.43409	0.0371043																			TraesCS1A01G317900	-1.30014	0.000376054				TraesCS6A01G171800	-1.5741	0.0157446	TraesCS7D01G539000
						TraesCS7B01G168800	-2.43512	0.00279477																			TraesCS2D01G453500	-1.30129	0.0176541				TraesCS2D01G252600	-1.57571	4.94501e-05	TraesCS5D01G213100
						TraesCS5D01G084100	-2.4367	0.000279982																			TraesCS2A01G098200	-1.30244	0.00269279				TraesCS2A01G426400	-1.57593	0.00720387	TraesCS2D01G225600
						TraesCS6D01G249200	-2.44119	0.00263907																			TraesCS4A01G486000	-1.30345	5.7018e-05				TraesCS7B01G287900	-1.57606	0.014654	TraesCS2A01G474500
						TraesCS1B01G252600	-2.44574	0.0228495																			TraesCS1B01G221200	-1.30365	0.0187494				TraesCS1A01G037700	-1.5766	0.00433099	TraesCS7A01G150100
						TraesCS3A01G308100	-2.4462	0.0343343																			TraesCS5A01G067100	-1.3043	0.0489745				TraesCS1A01G318600	-1.57686	0.047018	TraesCS2B01G351900
						TraesCS7B01G237800	-2.45065	0.000345398																			TraesCS7D01G503700	-1.30487	0.0031337				TraesCS6B01G397300	-1.57707	0.0127427	TraesCS4A01G443600
						TraesCS6A01G265300	-2.45078	0.0106851																			TraesCS4B01G084100	-1.30501	0.0173302				TraesCS3D01G358000	-1.57766	8.21808e-10	TraesCS2D01G497900
						TraesCS5D01G236600	-2.45109	0.0270976																			TraesCS1D01G300500	-1.30531	0.017258				TraesCS6D01G139700	-1.57802	0.0056775	TraesCS1D01G203100
						TraesCS5B01G553100	-2.4517	0.00412578																			TraesCS3D01G268900	-1.30565	0.00456361				TraesCS5B01G230500	-1.57811	0.00139579	TraesCS1A01G266100
						TraesCS5D01G322900	-2.45236	0.0373537																			TraesCS3A01G140900	-1.30648	0.00182323				TraesCS6B01G207300	-1.57868	0.00504613	TraesCS6D01G227200
						TraesCS1A01G303100	-2.45665	0.00405246																			TraesCS6D01G367200	-1.30985	0.00230561				TraesCS5A01G142000	-1.5788	0.0266891	TraesCS4A01G086900
						TraesCS2D01G507900	-2.45675	1.52482e-07																			TraesCS2D01G108200	-1.31004	0.0449355				TraesCS2A01G196400	-1.58311	0.0403927	TraesCS4B01G070300
						TraesCS3D01G097900	-2.45843	0.0436245																			TraesCS2D01G168200	-1.31008	0.0204625				TraesCS3B01G483700	-1.58439	0.0263979	TraesCS6D01G187700
						TraesCS7B01G014900	-2.4608	0.0180293																			TraesCS1D01G216400	-1.31069	0.00139677				TraesCS4A01G116800	-1.58511	0.0365774	TraesCS7B01G168800
						TraesCS6B01G354900	-2.46297	0.036544																			TraesCS3B01G310000	-1.31164	0.0325848				TraesCS7D01G049800	-1.58555	0.000215828	TraesCS5D01G084100
						TraesCS7D01G055800	-2.46715	0.037518																			TraesCS3D01G389200	-1.31287	0.0127685				TraesCS3A01G534500	-1.58628	5.39144e-09	TraesCS6D01G249200
						TraesCS5B01G553000	-2.47068	0.0037227																			TraesCS6B01G080000	-1.31348	0.00302393				TraesCS3A01G039600	-1.58656	0.000253617	TraesCS1B01G252600
						TraesCS3B01G061000	-2.47458	0.000327852																			TraesCS2D01G146800	-1.31439	0.000983995				TraesCS6A01G057400	-1.58829	0.000274383	TraesCS3A01G308100
						TraesCS5A01G551600	-2.47727	0.0390912																			TraesCS3D01G326200	-1.31451	0.0122951				TraesCS3A01G296300	-1.5904	0.00369317	TraesCS7B01G237800
						TraesCS7D01G080600	-2.48243	0.0114316																			TraesCS2D01G458400	-1.31781	0.00108385				TraesCS7B01G149200	-1.59441	0.000147624	TraesCS6A01G265300
						TraesCS2B01G174300	-2.48597	0.0129261																			TraesCS2D01G010500	-1.31849	0.00719088				TraesCS4D01G357200	-1.59529	0.000186163	TraesCS5D01G236600
						TraesCS7D01G179200	-2.48615	2.47393e-05																			TraesCS5A01G063100	-1.31858	0.00137728				TraesCS3B01G520700	-1.5963	0.000253174	TraesCS5B01G553100
						TraesCS6D01G184000	-2.49045	0.0133026																			TraesCS2A01G127500	-1.31936	0.0260954				TraesCS3B01G102600	-1.59646	0.0127123	TraesCS5D01G322900
						TraesCS3B01G300900	-2.49991	0.00404942																			TraesCS6B01G404000	-1.31938	0.0435798				TraesCS2D01G565300	-1.59675	3.31776e-09	TraesCS1A01G303100
						TraesCS2D01G317000	-2.51293	0.000218016																			TraesCS3D01G093900	-1.32139	0.00484795				TraesCS7D01G520200	-1.59688	0.0187004	TraesCS2D01G507900
						TraesCS5B01G279900	-2.51378	0.00265486																			TraesCS2D01G290400	-1.3218	0.00352291				TraesCS5D01G468100	-1.59828	0.000627994	TraesCS3D01G097900
						TraesCS6D01G326500	-2.5139	0.0374859																			TraesCS5D01G228900	-1.32238	0.00367462				TraesCS3B01G282400	-1.59872	0.00661594	TraesCS7B01G014900
						TraesCS3D01G127300	-2.51611	0.0188077																			TraesCS5A01G300800	-1.32274	0.00256952				TraesCS2D01G461400	-1.60006	0.00496897	TraesCS6B01G354900
						TraesCS5A01G127900	-2.51798	0.00020887																			TraesCS3D01G146200	-1.32341	0.00177453				TraesCS1B01G287700	-1.6007	0.0044655	TraesCS7D01G055800
						TraesCS4A01G333200	-2.51799	0.0404376																			TraesCS6B01G151500	-1.3244	0.00216051				TraesCS2D01G506100	-1.60155	0.03893	TraesCS5B01G553000
						TraesCS4B01G006600	-2.52317	0.0320859																			TraesCS4B01G225200	-1.32497	0.0336221				TraesCS1D01G073900	-1.60272	0.0368216	TraesCS3B01G061000
						TraesCS2B01G478400	-2.52499	0.0105579																			TraesCS5D01G233900	-1.32762	1.87494e-05				TraesCS7A01G208000	-1.60528	0.000518767	TraesCS5A01G551600
						TraesCS3D01G101400	-2.52705	0.0419933																			TraesCS3A01G219200	-1.32834	0.0190706				TraesCS6A01G061400	-1.60529	0.0229324	TraesCS7D01G080600
						TraesCS5A01G008900	-2.53182	0.000688242																			TraesCS2A01G166900	-1.32885	0.000230658				TraesCS7A01G413900	-1.60559	0.000859736	TraesCS2B01G174300
						TraesCS2D01G114400	-2.53478	0.00255357																			TraesCS3A01G383200	-1.32935	0.000638038				TraesCS6A01G147600	-1.60573	0.0147329	TraesCS7D01G179200
						TraesCS3B01G383600	-2.53804	0.0341975																			TraesCS4A01G315000	-1.32941	0.00497258				TraesCS5A01G532200	-1.60583	0.00514024	TraesCS6D01G184000
						TraesCS6A01G244900	-2.53813	0.000121133																			TraesCS6B01G001000	-1.33016	0.0406137				TraesCS3A01G331900	-1.60763	0.00673446	TraesCS3B01G300900
						TraesCS2B01G474000	-2.5406	0.00898602																			TraesCS7D01G051100	-1.33144	0.0410872				TraesCS3A01G276800	-1.60821	5.47387e-07	TraesCS2D01G317000
						TraesCS5B01G231000	-2.54333	0.036278																			TraesCS2A01G577000	-1.33257	0.000866522				TraesCS4B01G338600	-1.60991	0.00950899	TraesCS5B01G279900
						TraesCS1D01G187100	-2.5454	0.033834																			TraesCS3B01G302800	-1.33395	0.000283544				TraesCS2B01G064600	-1.61023	6.5837e-05	TraesCS6D01G326500
						TraesCS6D01G330900	-2.54692	0.0353979																			TraesCS2B01G064600	-1.33506	0.00180657				TraesCS1A01G197600	-1.61026	0.000177819	TraesCS3D01G127300
						TraesCS6A01G164400	-2.54839	0.00254875																			TraesCS1D01G410100	-1.33511	1.11908e-09				TraesCS5D01G307000	-1.61168	3.29445e-07	TraesCS5A01G127900
						TraesCS7B01G128700	-2.55385	0.00740254																			TraesCS4D01G002500	-1.33553	0.00017922				TraesCS6A01G273600	-1.61271	0.00692278	TraesCS4A01G333200
						TraesCS2B01G337500	-2.55665	0.0144688																			TraesCS6D01G032300	-1.33692	0.0422552				TraesCS6B01G064700	-1.61346	0.000516609	TraesCS4B01G006600
						TraesCS2B01G526500	-2.55916	0.0121986																			TraesCS3B01G286400	-1.33994	0.0245441				TraesCS1B01G123800	-1.61391	0.00605161	TraesCS2B01G478400
						TraesCS4A01G338900	-2.56093	0.00921786																			TraesCS2D01G461100	-1.34	0.00845277				TraesCS4B01G271800	-1.61638	0.00849182	TraesCS3D01G101400
						TraesCS2A01G407500	-2.56507	0.00841684																			TraesCS7B01G452500	-1.34385	0.0441571				TraesCS7D01G217500	-1.61652	0.0106705	TraesCS5A01G008900
						TraesCS5B01G054100	-2.57591	0.00898602																			TraesCS4D01G189000	-1.34439	0.00331573				TraesCS5A01G276200	-1.61796	0.00434224	TraesCS2D01G114400
						TraesCS4B01G387900	-2.57626	0.0334259																			TraesCS2D01G324700	-1.34521	0.000623902				TraesCS1D01G284800	-1.61873	6.975e-05	TraesCS3B01G383600
						TraesCS2A01G396000	-2.57721	0.000280686																			TraesCS7B01G103000	-1.34529	9.93675e-06				TraesCS1A01G048000	-1.61936	0.0487043	TraesCS6A01G244900
						TraesCS7A01G022400	-2.57891	0.00530867																			TraesCS2D01G102200	-1.34533	0.0317728				TraesCS1D01G444100	-1.62006	0.00666111	TraesCS2B01G474000
						TraesCS1D01G188000	-2.57891	1.45015e-05																			TraesCS7A01G426000	-1.34542	0.0132383				TraesCS3B01G521400	-1.62013	0.000902595	TraesCS5B01G231000
						TraesCS6B01G467700	-2.58376	0.0138893																			TraesCS7D01G126000	-1.34548	1.83454e-05				TraesCS7A01G054700	-1.62079	1.46983e-05	TraesCS1D01G187100
						TraesCS2A01G337000	-2.58539	0.0437472																			TraesCS7B01G447500	-1.34596	0.0425318				TraesCS2B01G388200	-1.62083	0.0487275	TraesCS6D01G330900
						TraesCS4D01G263000	-2.58928	8.25338e-06																			TraesCS5A01G446400	-1.34616	0.015821				TraesCS7D01G188800	-1.6225	4.08016e-07	TraesCS6A01G164400
						TraesCS4A01G068400	-2.5927	0.00263907																			TraesCS4A01G388000	-1.3464	0.00245536				TraesCS3A01G215000	-1.62296	5.83708e-06	TraesCS7B01G128700
						TraesCS6B01G437700	-2.59401	0.00175559																			TraesCS3D01G040600	-1.34854	0.0384729				TraesCS3D01G471200	-1.62308	0.00915013	TraesCS2B01G337500
						TraesCS3D01G402400	-2.59631	0.0210845																			TraesCS2B01G234300	-1.3486	0.0157831				TraesCS7D01G513400	-1.62389	0.00576652	TraesCS2B01G526500
						TraesCS7D01G132700	-2.59864	0.00944114																			TraesCS4D01G190900	-1.34979	0.00859389				TraesCS1A01G318400	-1.6242	0.0239488	TraesCS4A01G338900
						TraesCS2A01G210300	-2.60208	0.00369798																			TraesCS7D01G548200	-1.35038	0.00402777				TraesCS4A01G130600	-1.62531	1.27473e-10	TraesCS2A01G407500
						TraesCS7D01G195000	-2.6146	0.0341975																			TraesCS6B01G214600	-1.35355	0.000139442				TraesCS7A01G464900	-1.62558	0.00127333	TraesCS5B01G054100
						TraesCSU01G163200	-2.6156	0.000113304																			TraesCS2D01G287300	-1.35452	0.0351982				TraesCS1D01G168400	-1.62879	5.868e-05	TraesCS4B01G387900
						TraesCS2D01G308500	-2.61568	0.0256227																			TraesCS1A01G433900	-1.35486	0.0343934				TraesCS3D01G451200	-1.62993	0.000104382	TraesCS2A01G396000
						TraesCS1A01G248300	-2.61998	8.97088e-05																			TraesCS6B01G370000	-1.35526	0.0300936				TraesCS7B01G134200	-1.63092	0.0226775	TraesCS7A01G022400
						TraesCS6D01G092300	-2.62148	0.00532105																			TraesCS5B01G321800	-1.35552	0.00626205				TraesCS2A01G426300	-1.63134	0.0412555	TraesCS1D01G188000
						TraesCS1A01G379700	-2.62722	0.00130325																			TraesCS2A01G102800	-1.35618	0.00934462				TraesCS3D01G441900	-1.63141	0.0133269	TraesCS6B01G467700
						TraesCS3A01G155500	-2.62993	0.00305727																			TraesCS1A01G220700	-1.35707	0.0269229				TraesCS1D01G039500	-1.63154	0.00072829	TraesCS2A01G337000
						TraesCS2A01G429000	-2.63039	0.0412986																			TraesCS6D01G064300	-1.35747	0.0436684				TraesCS7D01G406100	-1.63498	0.00702868	TraesCS4D01G263000
						TraesCS3A01G250800	-2.63051	0.0239661																			TraesCS4B01G173600	-1.35795	0.032432				TraesCS2B01G118700	-1.63504	0.000300551	TraesCS4A01G068400
						TraesCS4B01G387500	-2.63319	0.015215																			TraesCS2A01G370300	-1.35934	0.00566901				TraesCS5D01G133500	-1.63706	0.0141671	TraesCS6B01G437700
						TraesCS2B01G310100	-2.63384	0.0253903																			TraesCS2A01G007100	-1.35979	0.023606				TraesCS4B01G199700	-1.63732	0.000150496	TraesCS3D01G402400
						TraesCS2B01G310400	-2.63384	0.0253903																			TraesCS1B01G123800	-1.36008	0.0308063				TraesCS5D01G293200	-1.63885	0.0336477	TraesCS7D01G132700
						TraesCS4A01G345000	-2.63963	0.00313227																			TraesCS3B01G163700	-1.36198	8.10939e-05				TraesCS5A01G002100	-1.6391	0.000919098	TraesCS2A01G210300
						TraesCS2B01G183600	-2.64618	0.013161																			TraesCS1A01G070400	-1.36223	0.0162793				TraesCS7B01G122800	-1.63939	0.00803283	TraesCS7D01G195000
						TraesCS6B01G031300	-2.64787	0.0100177																			TraesCS7A01G147300	-1.36347	0.0456145				TraesCS7A01G048700	-1.6394	0.00343504	TraesCSU01G163200
						TraesCS5A01G273400	-2.64817	6.12113e-05																			TraesCS4B01G189500	-1.36463	0.00160216				TraesCS6B01G360800	-1.63987	1.08974e-08	TraesCS2D01G308500
						TraesCS4A01G420400	-2.65703	0.00815633																			TraesCS5A01G460300	-1.36485	0.0121388				TraesCS1D01G373700	-1.64026	5.78646e-05	TraesCS1A01G248300
						TraesCS4A01G470100	-2.66202	0.00521713																			TraesCS3B01G396500	-1.36511	0.00354705				TraesCS6B01G370000	-1.64145	0.00428032	TraesCS6D01G092300
						TraesCS3B01G378200	-2.67306	0.00869145																			TraesCSU01G095400	-1.36525	0.0298515				TraesCS7D01G547100	-1.64201	0.0277507	TraesCS1A01G379700
						TraesCS5A01G523600	-2.67472	0.0246146																			TraesCS6D01G362900	-1.36557	0.0398591				TraesCS6B01G360600	-1.64286	3.82469e-06	TraesCS3A01G155500
						TraesCS3A01G267500	-2.68129	0.00530867																			TraesCS3B01G019200	-1.36581	0.00735138				TraesCS4B01G240000	-1.64292	0.00837507	TraesCS2A01G429000
						TraesCSU01G151100	-2.68437	0.00360005																			TraesCS3A01G229000	-1.36645	0.0394191				TraesCS7D01G503700	-1.6432	6.01527e-05	TraesCS3A01G250800
						TraesCS5D01G216400	-2.68591	0.0327629																			TraesCS5A01G095200	-1.36686	0.0336627				TraesCS2D01G204400	-1.64416	0.00261481	TraesCS4B01G387500
						TraesCS5A01G008800	-2.69	7.49623e-05																			TraesCS7D01G277500	-1.36688	5.59092e-08				TraesCS7B01G007300	-1.64427	0.000286128	TraesCS2B01G310100
						TraesCS5D01G304500	-2.69113	0.0383387																			TraesCS3B01G308100	-1.36708	0.00116184				TraesCS2D01G420900	-1.64428	0.0100191	TraesCS2B01G310400
						TraesCS1B01G193600	-2.69116	0.0111314																			TraesCS1A01G186500	-1.36766	2.04847e-05				TraesCS5D01G045200	-1.64558	0.00481905	TraesCS4A01G345000
						TraesCS6A01G375900	-2.69344	0.0210188																			TraesCS7D01G357300	-1.3679	0.00112381				TraesCS6B01G300400	-1.64587	0.026121	TraesCS2B01G183600
						TraesCS5B01G002100	-2.69688	0.0387437																			TraesCS3D01G203200	-1.36836	0.0165998				TraesCS7A01G236200	-1.64589	0.0374447	TraesCS6B01G031300
						TraesCS5D01G242000	-2.70138	0.0263521																			TraesCS5B01G549300	-1.3695	0.00412866				TraesCS1D01G015700	-1.64636	0.0215372	TraesCS5A01G273400
						TraesCS2A01G258800	-2.70358	0.0313577																			TraesCS1B01G336600	-1.37534	0.00063927				TraesCS3B01G396700	-1.64644	9.3897e-05	TraesCS4A01G420400
						TraesCS2B01G497700	-2.70461	0.000714676																			TraesCS5D01G164600	-1.37594	0.036765				TraesCS3A01G122600	-1.64698	0.0431175	TraesCS4A01G470100
						TraesCSU01G040500	-2.7099	0.0437472																			TraesCS3B01G427400	-1.37611	0.0124479				TraesCS7D01G481600	-1.64735	2.55888e-05	TraesCS3B01G378200
						TraesCSU01G191600	-2.7099	0.0437472																			TraesCS3A01G309100	-1.3765	0.00825083				TraesCS6B01G347300	-1.64776	0.0230105	TraesCS5A01G523600
						TraesCS7D01G488800	-2.72013	0.0269675																			TraesCS7B01G495300	-1.37787	0.0443767				TraesCS4B01G000500	-1.64802	4.58884e-06	TraesCS3A01G267500
						TraesCS6D01G261400	-2.73571	0.0198684																			TraesCS4D01G317200	-1.37791	0.00168963				TraesCS2A01G510400	-1.64804	0.00822707	TraesCSU01G151100
						TraesCS6B01G317100	-2.74308	0.0435596																			TraesCS1D01G222600	-1.37862	0.00799047				TraesCS4B01G280200	-1.64935	0.00099642	TraesCS5D01G216400
						TraesCS7D01G170600	-2.74443	0.0429952																			TraesCS1D01G189600	-1.37994	0.0037292				TraesCS2A01G267400	-1.64986	0.00125648	TraesCS5A01G008800
						TraesCS5B01G001900	-2.74446	0.0120089																			TraesCS3D01G277000	-1.38019	0.000470541				TraesCS5A01G304800	-1.65056	2.34328e-06	TraesCS5D01G304500
						TraesCS3B01G251300	-2.74502	0.00246559																			TraesCS3D01G429700	-1.38031	0.00332568				TraesCS1A01G173800	-1.65322	0.0317441	TraesCS1B01G193600
						TraesCS2A01G593900	-2.74603	0.000407885																			TraesCSU01G107200	-1.38104	0.000523385				TraesCS1D01G016700	-1.65396	0.0165114	TraesCS6A01G375900
						TraesCS6B01G279400	-2.75432	0.000726111																			TraesCS1D01G039500	-1.38248	0.00669897				TraesCS4D01G275300	-1.65616	0.000310031	TraesCS5B01G002100
						TraesCS3D01G124500	-2.75565	0.0144391																			TraesCS4D01G207500	-1.38658	0.0030769				TraesCS1B01G379700	-1.65844	0.00514024	TraesCS5D01G242000
						TraesCS5B01G061100	-2.76102	0.0388088																			TraesCS5B01G371500	-1.38704	0.00731716				TraesCS5D01G496600	-1.65894	0.000226004	TraesCS2A01G258800
						TraesCS4D01G236000	-2.76584	0.0417679																			TraesCS7B01G485100	-1.38795	0.036587				TraesCS7B01G083100	-1.65922	0.0121481	TraesCS2B01G497700
						TraesCS3A01G165600	-2.76624	0.0102421																			TraesCS3B01G213000	-1.38929	0.00168386				TraesCS7A01G136500	-1.66007	0.021655	TraesCSU01G040500
						TraesCS3B01G387500	-2.78	3.69017e-05																			TraesCS6B01G207300	-1.38958	0.0191903				TraesCS3B01G156900	-1.66579	0.00149715	TraesCSU01G191600
						TraesCS5A01G443400	-2.78316	0.0176357																			TraesCS5A01G433000	-1.39017	0.00584547				TraesCS5D01G095300	-1.66654	0.0135206	TraesCS7D01G488800
						TraesCS7B01G084800	-2.78388	0.0349544																			TraesCS4A01G130600	-1.39037	6.07517e-08				TraesCS6A01G310400	-1.66672	0.00151496	TraesCS6D01G261400
						TraesCS4A01G428800	-2.78437	0.0241468																			TraesCS6D01G026400	-1.39127	0.0164504				TraesCS2B01G538600	-1.66771	0.0205471	TraesCS6B01G317100
						TraesCS7D01G447900	-2.7889	0.0454761																			TraesCS3A01G074300	-1.3939	0.0199106				TraesCS6B01G416900	-1.67363	2.46075e-06	TraesCS7D01G170600
						TraesCS5B01G552900	-2.7895	0.000137387																			TraesCS2A01G380800	-1.39534	6.24756e-09				TraesCS4D01G232900	-1.67381	2.55246e-05	TraesCS5B01G001900
						TraesCS4B01G262900	-2.78965	5.72075e-06																			TraesCS3B01G102600	-1.39947	0.0374051				TraesCS5A01G171600	-1.67451	0.0132349	TraesCS3B01G251300
						TraesCS7D01G449400	-2.79193	0.0353761																			TraesCS2B01G414300	-1.40068	0.0179782				TraesCS2A01G457700	-1.67491	0.00025181	TraesCS2A01G593900
						TraesCS3A01G373000	-2.80138	0.00130325																			TraesCS3D01G479700	-1.40116	0.022541				TraesCS5A01G125700	-1.67727	0.00295097	TraesCS6B01G279400
						TraesCS6B01G360800	-2.80999	4.26017e-19																			TraesCS6D01G214800	-1.40166	5.04349e-07				TraesCS3B01G246300	-1.6775	0.000284995	TraesCS3D01G124500
						TraesCS6D01G405200	-2.81383	0.00689836																			TraesCSU01G032600	-1.40168	0.0108816				TraesCS3D01G479700	-1.6775	0.00429544	TraesCS5B01G061100
						TraesCS3D01G230200	-2.81586	0.0227814																			TraesCS1D01G187200	-1.40388	0.0403775				TraesCS5B01G107200	-1.6779	0.0021276	TraesCS4D01G236000
						TraesCS5D01G538900	-2.81855	0.0108479																			TraesCS3A01G280200	-1.40464	0.00104207				TraesCS6D01G260300	-1.67805	0.00595592	TraesCS3A01G165600
						TraesCS7D01G529400	-2.83348	3.23979e-05																			TraesCS4B01G320700	-1.4047	0.00156228				TraesCS1D01G401800	-1.67846	0.00448459	TraesCS3B01G387500
						TraesCS2A01G454300	-2.83897	0.023007																			TraesCS5B01G215900	-1.40508	0.00334713				TraesCS5D01G059600	-1.6791	0.00626451	TraesCS5A01G443400
						TraesCS7D01G026800	-2.84378	0.0185378																			TraesCS3A01G432500	-1.4061	0.00160216				TraesCS1D01G039300	-1.67985	0.0141198	TraesCS7B01G084800
						TraesCS1A01G197700	-2.85277	0.000270017																			TraesCS6B01G217200	-1.40649	0.00681105				TraesCS2B01G459100	-1.6799	0.00458426	TraesCS4A01G428800
						TraesCS7D01G090900	-2.85495	0.0253903																			TraesCS1A01G310600	-1.40779	0.0276968				TraesCS1A01G351600	-1.68349	0.0133935	TraesCS7D01G447900
						TraesCS5D01G224500	-2.859	0.0198993																			TraesCSU01G122000	-1.40802	0.000372131				TraesCS5B01G275600	-1.68474	0.040325	TraesCS5B01G552900
						TraesCS2B01G590200	-2.86672	0.0010561																			TraesCS4A01G417600	-1.40819	0.000174047				TraesCS3B01G439600	-1.68508	7.89108e-05	TraesCS4B01G262900
						TraesCS2B01G577100	-2.86902	0.00585302																			TraesCS2A01G009900	-1.40869	0.011746				TraesCS1A01G379700	-1.68516	0.0311369	TraesCS7D01G449400
						TraesCS7A01G068800	-2.87478	0.0294421																			TraesCS2A01G191600	-1.41024	0.0498113				TraesCS2A01G191600	-1.68563	0.0109	TraesCS3A01G373000
						TraesCS2A01G453900	-2.87494	0.0235918																			TraesCS3B01G589100	-1.41176	0.00859405				TraesCS7A01G381800	-1.68572	0.0460467	TraesCS6B01G360800
						TraesCS2B01G369300	-2.89164	0.0129776																			TraesCS5D01G332300	-1.41196	0.00025485				TraesCS5A01G229000	-1.68617	0.0292585	TraesCS6D01G405200
						TraesCS1A01G318400	-2.89488	0.00605381																			TraesCS2B01G347800	-1.41511	4.63548e-08				TraesCS2B01G293700	-1.68682	0.0107975	TraesCS3D01G230200
						TraesCS2D01G095800	-2.89584	0.000925135																			TraesCS3A01G146800	-1.41562	0.0159506				TraesCS7D01G418600	-1.68753	0.000507114	TraesCS5D01G538900
						TraesCSU01G207500	-2.89972	0.0408641																			TraesCS3B01G309700	-1.4165	0.00979411				TraesCS1A01G060200	-1.68836	0.000717344	TraesCS7D01G529400
						TraesCS6A01G023300	-2.90174	3.38271e-06																			TraesCS4D01G125800	-1.41683	0.0202712				TraesCS3B01G241600	-1.6893	0.0453269	TraesCS2A01G454300
						TraesCS4D01G226100	-2.91429	0.000503102																			TraesCS2A01G311800	-1.41833	0.0292989				TraesCS6D01G026400	-1.69058	0.00161512	TraesCS7D01G026800
						TraesCS1A01G226200	-2.91823	0.00756371																			TraesCS4B01G149400	-1.41966	0.00462079				TraesCS7A01G242200	-1.69322	5.05713e-05	TraesCS1A01G197700
						TraesCS7D01G529600	-2.92209	0.000777374																			TraesCS7D01G346100	-1.41988	0.0151773				TraesCS6D01G393700	-1.69376	0.0137453	TraesCS7D01G090900
						TraesCS2D01G498600	-2.92337	0.014836																			TraesCS6B01G227800	-1.42082	0.0149669				TraesCS3B01G004500	-1.69649	5.7116e-10	TraesCS5D01G224500
						TraesCS2D01G498700	-2.92337	0.014836																			TraesCS3D01G451200	-1.42115	0.00124696				TraesCS7A01G089600	-1.69755	0.00476126	TraesCS2B01G590200
						TraesCS5A01G543000	-2.94515	0.0203545																			TraesCS3A01G350400	-1.42135	0.00816817				TraesCS3A01G396100	-1.69805	0.00105533	TraesCS2B01G577100
						TraesCS1B01G036000	-2.94974	0.0116587																			TraesCS3D01G184400	-1.42178	0.0246792				TraesCS6B01G168600	-1.69822	0.000203978	TraesCS7A01G068800
						TraesCS2A01G152900	-2.95878	0.0127905																			TraesCS1B01G285400	-1.42283	0.0109991				TraesCS4B01G063400	-1.69854	0.0219974	TraesCS2A01G453900
						TraesCS7A01G041900	-2.96947	0.0179488																			TraesCS2A01G334600	-1.42375	7.80107e-07				TraesCS3D01G517800	-1.70332	0.000274956	TraesCS2B01G369300
						TraesCS4D01G357600	-2.97035	0.0460893																			TraesCS1B01G097400	-1.42413	0.000529504				TraesCS5A01G433000	-1.70364	0.000333932	TraesCS1A01G318400
						TraesCS6B01G437600	-2.97595	0.00773458																			TraesCS2A01G539500	-1.42528	0.000553475				TraesCS7D01G405700	-1.70432	0.000514722	TraesCS2D01G095800
						TraesCS1D01G395600	-2.97933	0.0120491																			TraesCS3B01G455200	-1.42755	0.0329852				TraesCS3D01G518200	-1.70457	0.000344667	TraesCSU01G207500
						TraesCS3D01G365900	-2.9981	0.0102421																			TraesCS2B01G476700	-1.42784	9.54227e-10				TraesCS2A01G191700	-1.7052	0.000406834	TraesCS6A01G023300
						TraesCS6A01G206700	-3.0152	0.0102249																			TraesCS7D01G164500	-1.42832	0.0106332				TraesCS1D01G350200	-1.70528	0.00211503	TraesCS4D01G226100
						TraesCS4D01G262900	-3.01788	0.00076517																			TraesCS1A01G023700	-1.43091	0.0470114				TraesCS2A01G593900	-1.70771	0.0320491	TraesCS1A01G226200
						TraesCS3B01G063700	-3.02395	0.0254661																			TraesCS2A01G056700	-1.43101	0.000535476				TraesCS4A01G337000	-1.70843	0.0458535	TraesCS7D01G529600
						TraesCS7D01G529500	-3.02999	0.00722379																			TraesCS2D01G504400	-1.43117	0.04794				TraesCS7D01G381700	-1.70866	0.0246147	TraesCS2D01G498600
						TraesCS7A01G345500	-3.03333	0.0212928																			TraesCS2B01G433200	-1.43189	0.031382				TraesCS5B01G245300	-1.70995	0.040874	TraesCS2D01G498700
						TraesCS3D01G325300	-3.04101	0.00112743																			TraesCS5B01G441700	-1.433	0.0154958				TraesCS2A01G523800	-1.71096	0.00288681	TraesCS5A01G543000
						TraesCS3A01G250600	-3.0446	0.0207665																			TraesCS5D01G107900	-1.43388	0.0189379				TraesCS6D01G289800	-1.71299	0.0350017	TraesCS1B01G036000
						TraesCS2B01G055500	-3.05463	0.0073764																			TraesCS7A01G424100	-1.43476	0.000822069				TraesCS3D01G276900	-1.71341	7.68885e-07	TraesCS2A01G152900
						TraesCS1D01G369300	-3.05554	0.047465																			TraesCS3B01G209200	-1.43678	0.0413822				TraesCS7D01G224200	-1.71371	6.07252e-08	TraesCS7A01G041900
						TraesCS4B01G334700	-3.05962	0.00340147																			TraesCS6B01G175600	-1.43765	0.00502755				TraesCS2A01G264500	-1.71618	2.69689e-05	TraesCS4D01G357600
						TraesCS3B01G141800	-3.06484	0.035362																			TraesCS7D01G520200	-1.4389	0.0423713				TraesCS2A01G350300	-1.71742	0.00915013	TraesCS6B01G437600
						TraesCS2B01G425400	-3.06913	0.0295377																			TraesCS4B01G338600	-1.44053	0.025782				TraesCS1D01G158400	-1.71749	0.0095361	TraesCS1D01G395600
						TraesCS3B01G280100	-3.07044	0.0394761																			TraesCS2A01G439400	-1.44062	0.00158299				TraesCS7B01G467000	-1.71866	0.0453541	TraesCS3D01G365900
						TraesCS5B01G359300	-3.0778	0.0340172																			TraesCS3B01G270500	-1.44107	0.02877				TraesCS7D01G210400	-1.71946	0.000817794	TraesCS6A01G206700
						TraesCS5B01G296700	-3.08047	0.0349544																			TraesCS7B01G280200	-1.44124	0.000554552				TraesCS4A01G033500	-1.72017	0.0131349	TraesCS4D01G262900
						TraesCS5D01G536400	-3.0825	0.0126925																			TraesCS3B01G167000	-1.44297	0.0094533				TraesCS3B01G256400	-1.72232	1.49255e-07	TraesCS3B01G063700
						TraesCS3B01G130500	-3.08554	0.0144908																			TraesCS3D01G268500	-1.44302	0.0045097				TraesCS1A01G015500	-1.72336	0.000574086	TraesCS7D01G529500
						TraesCS1B01G092100	-3.09618	0.0407227																			TraesCS5D01G543000	-1.44367	0.0335832				TraesCS7A01G353400	-1.7235	0.0136358	TraesCS7A01G345500
						TraesCS2B01G348800	-3.11471	5.82718e-06																			TraesCS5B01G332300	-1.44397	0.000205217				TraesCS5B01G021800	-1.72361	4.468e-13	TraesCS3D01G325300
						TraesCS3B01G320700	-3.12152	0.0329685																			TraesCS2A01G046600	-1.44681	0.0102436				TraesCS2D01G218700	-1.7255	0.00613529	TraesCS3A01G250600
						TraesCS5D01G115100	-3.12236	0.0231906																			TraesCS2D01G336700	-1.44845	0.0251961				TraesCS1D01G154700	-1.72632	0.0239537	TraesCS2B01G055500
						TraesCS5D01G014100	-3.12304	0.000284782																			TraesCS7B01G201900	-1.44978	0.000131794				TraesCS4A01G029100	-1.72677	0.00113712	TraesCS1D01G369300
						TraesCS5B01G040800	-3.13862	0.00152568																			TraesCS4A01G278500	-1.4502	0.000404353				TraesCS2B01G430000	-1.72788	0.0143564	TraesCS4B01G334700
						TraesCS7A01G183000	-3.13946	0.000806066																			TraesCS1B01G396000	-1.45041	0.00247193				TraesCS5A01G185500	-1.72891	2.18154e-05	TraesCS3B01G141800
						TraesCS4D01G050300	-3.14857	0.00882957																			TraesCS6A01G412700	-1.45237	0.00425268				TraesCS4A01G388000	-1.72923	2.66942e-05	TraesCS2B01G425400
						TraesCS5A01G002000	-3.1714	0.00375489																			TraesCS2D01G064900	-1.45257	0.0202036				TraesCS5A01G438900	-1.72935	0.00319257	TraesCS3B01G280100
						TraesCS4B01G236700	-3.18085	0.0414998																			TraesCS7D01G303500	-1.45589	0.000357081				TraesCS2A01G123700	-1.73002	0.027218	TraesCS5B01G359300
						TraesCS4D01G225900	-3.18138	0.042132																			TraesCS1D01G371700	-1.45951	0.00701214				TraesCS4A01G116400	-1.73038	0.00662891	TraesCS5B01G296700
						TraesCS5D01G363000	-3.19452	0.021449																			TraesCS5D01G045200	-1.45974	0.0160688				TraesCS2D01G540000	-1.73173	7.00335e-05	TraesCS5D01G536400
						TraesCS5B01G561300	-3.20913	0.0327207																			TraesCS6A01G048200	-1.46064	0.000461364				TraesCS1B01G294300	-1.73255	0.00248125	TraesCS3B01G130500
						TraesCS7D01G113400	-3.26514	0.00379786																			TraesCS2B01G459100	-1.46355	0.0191831				TraesCS5A01G526300	-1.7335	1.55864e-09	TraesCS1B01G092100
						TraesCSU01G081500	-3.26547	0.00221659																			TraesCS1A01G391900	-1.46371	0.0392022				TraesCS5A01G231100	-1.73457	0.0305945	TraesCS2B01G348800
						TraesCS3B01G113100	-3.27619	0.00374315																			TraesCS3D01G412000	-1.46625	0.0323006				TraesCS2D01G032500	-1.73473	1.25267e-08	TraesCS3B01G320700
						TraesCS3B01G052000	-3.27797	0.0246919																			TraesCS5A01G125700	-1.46647	0.0134183				TraesCS1A01G070400	-1.73587	0.000826173	TraesCS5D01G115100
						TraesCS2D01G560800	-3.29558	0.0113283																			TraesCS3B01G441300	-1.46779	0.000168932				TraesCS5B01G038600	-1.73598	2.34536e-05	TraesCS5D01G014100
						TraesCS6A01G037400	-3.29809	0.0450838																			TraesCS3B01G256400	-1.46909	1.3219e-05				TraesCS1A01G348600	-1.74004	0.0263398	TraesCS5B01G040800
						TraesCS1A01G269400	-3.30412	0.00149527																			TraesCS1A01G318200	-1.46943	0.0498413				TraesCS5B01G294600	-1.74117	0.00617636	TraesCS7A01G183000
						TraesCS2A01G329400	-3.30518	0.0051149																			TraesCS3A01G095100	-1.47104	0.00291803				TraesCS2B01G476600	-1.74303	0.00490499	TraesCS4D01G050300
						TraesCS7B01G127100	-3.30587	0.0100213																			TraesCS7A01G215800	-1.47474	0.023972				TraesCS1A01G258400	-1.74507	2.49565e-05	TraesCS5A01G002000
						TraesCS1B01G443400	-3.31309	0.00671234																			TraesCS5A01G248900	-1.47482	0.016446				TraesCS5A01G104200	-1.74827	2.56885e-06	TraesCS4B01G236700
						TraesCS2D01G445800	-3.31864	0.000352937																			TraesCS3D01G376200	-1.47725	0.00444522				TraesCS3B01G340800	-1.74865	0.0266421	TraesCS4D01G225900
						TraesCS7A01G061000	-3.32288	0.00774127																			TraesCS5A01G171600	-1.47756	0.036041				TraesCS7D01G192700	-1.75138	0.00193105	TraesCS5D01G363000
						TraesCS7D01G419400	-3.32696	0.0211526																			TraesCS2B01G200300	-1.47777	2.24945e-06				TraesCS5A01G386000	-1.75286	0.0239488	TraesCS5B01G561300
						TraesCS2D01G177100	-3.35457	0.000232881																			TraesCS3A01G478100	-1.47871	0.00379532				TraesCS3B01G402800	-1.75298	0.00315655	TraesCS7D01G113400
						TraesCS1A01G206500	-3.35493	0.00632196																			TraesCS3A01G370600	-1.47897	0.003016				TraesCS7B01G082400	-1.75391	1.2623e-06	TraesCSU01G081500
						TraesCS4A01G333300	-3.35972	0.00105767																			TraesCS4B01G061000	-1.48232	0.0467712				TraesCS5A01G483100	-1.75412	0.000420408	TraesCS3B01G113100
						TraesCS5A01G171600	-3.36167	0.0028301																			TraesCS1B01G330200	-1.48262	0.0189379				TraesCS2A01G277100	-1.75435	0.000489588	TraesCS3B01G052000
						TraesCS3A01G122600	-3.37798	0.000117163																			TraesCS2D01G187500	-1.48308	0.0112063				TraesCS1D01G061200	-1.75501	0.000636866	TraesCS2D01G560800
						TraesCS4A01G003300	-3.40485	0.0264621																			TraesCS6A01G310400	-1.48328	0.00616239				TraesCS1D01G163000	-1.7567	0.0044593	TraesCS6A01G037400
						TraesCS7A01G094900	-3.41939	0.0276942																			TraesCS5B01G252100	-1.48381	0.0315133				TraesCS1D01G351600	-1.75701	0.0146827	TraesCS1A01G269400
						TraesCS2A01G200700	-3.42717	0.0328057																			TraesCS2D01G583900	-1.48516	0.00245725				TraesCS3D01G538300	-1.75755	0.00605229	TraesCS2A01G329400
						TraesCS2B01G286300	-3.43008	0.0394742																			TraesCS3A01G276800	-1.48709	5.60521e-06				TraesCS2B01G615400	-1.75851	0.0391726	TraesCS7B01G127100
						TraesCS2D01G010200	-3.43837	0.0248098																			TraesCS5A01G008900	-1.4885	0.0460128				TraesCS3B01G420100	-1.75855	0.0423978	TraesCS1B01G443400
						TraesCS5B01G241200	-3.45235	0.00449195																			TraesCS1B01G234300	-1.48955	0.00324156				TraesCS6B01G376200	-1.76211	0.00445946	TraesCS2D01G445800
						TraesCS4D01G238200	-3.47805	0.0295158																			TraesCS6B01G368600	-1.4899	0.000293718				TraesCS2D01G108200	-1.76241	0.0020967	TraesCS7A01G061000
						TraesCSU01G125800	-3.48075	0.00400974																			TraesCS7B01G279400	-1.49072	0.0487595				TraesCS1B01G062300	-1.76455	0.0442206	TraesCS7D01G419400
						TraesCS3B01G088800	-3.49534	0.00148869																			TraesCS1D01G158400	-1.49177	0.0342838				TraesCS1A01G036100	-1.76515	1.7528e-13	TraesCS1A01G206500
						TraesCS2A01G319200	-3.52322	2.05161e-06																			TraesCS3D01G545700	-1.4919	0.0094919				TraesCS3A01G478100	-1.76625	0.000283225	TraesCS4A01G333300
						TraesCS4B01G338600	-3.52995	0.0416209																			TraesCS6A01G382600	-1.49273	7.93581e-05				TraesCS6D01G378900	-1.76706	0.00561118	TraesCS5A01G171600
						TraesCS4A01G016500	-3.53087	0.0397195																			TraesCS6A01G410800	-1.49371	0.0129854				TraesCS3D01G516600	-1.7671	0.0162126	TraesCS3A01G122600
						TraesCS6B01G031700	-3.55542	0.000264978																			TraesCS4B01G089100	-1.49429	0.00458372				TraesCS3B01G302800	-1.76744	3.53476e-07	TraesCS4A01G003300
						TraesCS7D01G511900	-3.58196	0.00532105																			TraesCS2A01G107000	-1.49494	5.52639e-16				TraesCS4B01G217100	-1.76958	0.00406052	TraesCS7A01G094900
						TraesCS5D01G355700	-3.59119	0.00113998																			TraesCS7B01G330500	-1.49541	0.0315374				TraesCSU01G096400	-1.76985	0.0312599	TraesCS2A01G200700
						TraesCS3A01G100500	-3.65778	0.0404376																			TraesCS4B01G335300	-1.49629	0.00401368				TraesCS2A01G311800	-1.77098	0.00333031	TraesCS2B01G286300
						TraesCS2D01G399700	-3.70948	0.000145897																			TraesCS2A01G191700	-1.49792	0.00304194				TraesCS5B01G182100	-1.77165	0.00427328	TraesCS2D01G010200
						TraesCS2D01G067100	-3.7299	0.0248932																			TraesCS2A01G071900	-1.50047	0.0217741				TraesCS4D01G103100	-1.77416	0.000742291	TraesCS5B01G241200
						TraesCS6B01G031500	-3.77708	0.0385709																			TraesCS1D01G344700	-1.50058	0.0401551				TraesCS1D01G278200	-1.77443	0.0220467	TraesCS4D01G238200
						TraesCS2D01G349200	-3.78767	0.000394755																			TraesCS3B01G261200	-1.50367	0.00827532				TraesCS3B01G480000	-1.77469	0.00707737	TraesCSU01G125800
						TraesCS6A01G383700	-3.79152	0.0485894																			TraesCS5B01G551900	-1.50449	0.00440953				TraesCS2B01G112800	-1.77654	7.24399e-05	TraesCS3B01G088800
						TraesCS7A01G052100	-3.79353	0.0320725																			TraesCS5D01G225000	-1.50461	0.0029473				TraesCS4A01G434100	-1.77664	0.00177119	TraesCS2A01G319200
						TraesCS7D01G431100	-3.85317	0.000786708																			TraesCS2D01G285500	-1.50693	0.0325835				TraesCS2B01G466400	-1.77718	0.000538733	TraesCS4B01G338600
						TraesCS6B01G324600	-3.86914	0.0231906																			TraesCS7D01G351000	-1.50871	0.00242672				TraesCS3D01G124500	-1.77754	0.00613795	TraesCS4A01G016500
						TraesCS7D01G047800	-3.87134	0.0321267																			TraesCS3D01G234400	-1.50905	0.0311296				TraesCS7D01G338100	-1.77775	0.0213011	TraesCS6B01G031700
						TraesCS3A01G388000	-3.88874	2.68585e-07																			TraesCS3B01G483100	-1.50984	0.00878347				TraesCS5A01G130400	-1.77871	5.26138e-13	TraesCS7D01G511900
						TraesCS2D01G460500	-3.88963	0.00573676																			TraesCS6B01G376200	-1.51019	0.0222395				TraesCS1B01G313400	-1.78197	0.00218964	TraesCS5D01G355700
						TraesCS3D01G145200	-3.90622	0.0481206																			TraesCS5D01G133300	-1.51101	0.00566473				TraesCS7A01G040000	-1.78315	0.000904906	TraesCS3A01G100500
						TraesCS3A01G255200	-3.9198	0.0471375																			TraesCS1B01G090500	-1.51142	1.06628e-08				TraesCS3B01G350400	-1.78571	0.0210359	TraesCS2D01G399700
						TraesCS2A01G460200	-3.92105	0.013533																			TraesCS5A01G438900	-1.51195	0.0148146				TraesCS3B01G488100	-1.78672	8.91494e-06	TraesCS2D01G067100
						TraesCS6D01G281100	-3.95018	0.00152855																			TraesCS2B01G610200	-1.51353	7.78156e-06				TraesCS7A01G236400	-1.78728	6.26421e-07	TraesCS6B01G031500
						TraesCS5B01G507500	-3.97547	0.0119927																			TraesCS7A01G136500	-1.5138	0.042655				TraesCS1B01G089800	-1.78809	0.0404615	TraesCS2D01G349200
						TraesCS3A01G084100	-4.05175	0.0406561																			TraesCS2B01G200700	-1.51505	0.00271149				TraesCS6A01G298400	-1.78827	0.00564653	TraesCS6A01G383700
						TraesCS1B01G401100	-4.14454	0.015901																			TraesCS1A01G170700	-1.5154	0.0272854				TraesCS6A01G222700	-1.78885	0.0414714	TraesCS7A01G052100
						TraesCS4A01G358600	-4.14898	0.0256113																			TraesCS1A01G015700	-1.51572	0.0199844				TraesCS3B01G199800	-1.79036	0.043146	TraesCS7D01G431100
						TraesCS4A01G318100	-4.1565	0.0371081																			TraesCS1D01G420900	-1.51701	0.00609795				TraesCS5A01G460300	-1.79038	0.000284995	TraesCS6B01G324600
						TraesCS5A01G384100	-4.17235	0.043205																			TraesCS4D01G189200	-1.51723	0.0018137				TraesCS2A01G179500	-1.79141	0.0164819	TraesCS7D01G047800
						TraesCS5B01G409600	-4.19373	0.0224482																			TraesCS2D01G174500	-1.51795	5.07562e-07				TraesCS7B01G447500	-1.79433	0.00327354	TraesCS3A01G388000
						TraesCS2A01G498300	-4.21238	0.0291819																			TraesCS5B01G010400	-1.5181	0.0357298				TraesCS7A01G391100	-1.79505	0.000594034	TraesCS2D01G460500
						TraesCS3A01G386500	-4.21764	0.036278																			TraesCS3D01G095300	-1.51874	0.0276968				TraesCS3D01G268500	-1.79593	0.000143937	TraesCS3D01G145200
						TraesCS5A01G082900	-4.21981	0.0387804																			TraesCS1D01G318000	-1.52014	0.0315783				TraesCS3A01G264000	-1.79604	0.00322994	TraesCS3A01G255200
						TraesCS7B01G115700	-4.23164	0.0285708																			TraesCS3B01G108800	-1.52223	0.00567758				TraesCS2A01G070900	-1.79734	3.75344e-05	TraesCS2A01G460200
						TraesCS2A01G536100	-4.25106	0.0414998																			TraesCS5D01G307000	-1.52331	2.00056e-06				TraesCS1D01G398700	-1.79764	0.00426505	TraesCS6D01G281100
						TraesCS6B01G449200	-4.27225	0.0280586																			TraesCS4B01G206700	-1.52347	0.000182247				TraesCS3A01G093600	-1.7986	0.0019623	TraesCS5B01G507500
						TraesCS3B01G590600	-4.3112	0.0248932																			TraesCS4A01G446600	-1.52364	0.00669822				TraesCS1A01G059100	-1.79923	0.00239047	TraesCS3A01G084100
						TraesCS2A01G293800	-4.32872	0.00416706																			TraesCS7A01G464900	-1.52455	0.00313948				TraesCS5D01G355900	-1.79988	2.68031e-09	TraesCS1B01G401100
						TraesCS6D01G183300	-4.35274	0.0327202																			TraesCS3A01G274300	-1.52871	0.0149242				TraesCS7D01G227800	-1.80076	0.0450997	TraesCS4A01G358600
						TraesCS2B01G531600	-4.38608	0.00117156																			TraesCS2D01G043300	-1.52924	0.0189229				TraesCS6D01G253800	-1.80161	7.96844e-05	TraesCS4A01G318100
						TraesCS5A01G399100	-4.46122	0.0302212																			TraesCS5B01G007200	-1.52975	0.00147305				TraesCS2B01G215000	-1.80241	0.000148073	TraesCS5A01G384100
						TraesCS6D01G169800	-4.46305	0.00694871																			TraesCS3B01G286500	-1.52986	0.00013803				TraesCS7D01G222800	-1.80326	0.00372256	TraesCS5B01G409600
						TraesCS4B01G345900	-4.47146	0.0231556																			TraesCS2A01G033000	-1.53182	0.00514768				TraesCS2A01G439100	-1.80457	0.0361155	TraesCS2A01G498300
						TraesCS7D01G511200	-4.48817	0.0427703																			TraesCS1D01G284000	-1.53227	0.00554288				TraesCS1B01G138600	-1.80691	0.00116679	TraesCS3A01G386500
						TraesCS4D01G290600	-4.50966	0.0220747																			TraesCS7B01G122800	-1.53255	0.0159453				TraesCS2A01G377200	-1.80704	0.000431473	TraesCS5A01G082900
						TraesCS2D01G374600	-4.53132	0.0197746																			TraesCS3A01G039600	-1.53261	0.000488287				TraesCS6A01G299000	-1.80772	0.00146101	TraesCS7B01G115700
						TraesCS7A01G320000	-4.53374	0.0222561																			TraesCS2D01G453700	-1.53266	0.0124932				TraesCS5D01G492300	-1.80875	0.00438052	TraesCS2A01G536100
						TraesCS5A01G450900	-4.56185	0.0265327																			TraesCS6B01G160500	-1.53626	0.0173177				TraesCS2D01G108600	-1.80993	0.0079083	TraesCS6B01G449200
						TraesCS7B01G023100	-4.6099	0.00346629																			TraesCS4A01G417700	-1.53645	2.27512e-05				TraesCS5D01G428000	-1.81013	0.0106512	TraesCS3B01G590600
						TraesCS2A01G351200	-4.61025	0.000565339																			TraesCS6D01G367300	-1.53795	0.00192851				TraesCS2D01G098700	-1.81131	0.00158631	TraesCS2A01G293800
						TraesCS4B01G317200	-4.61714	0.0293612																			TraesCS6A01G273600	-1.53862	0.0115444				TraesCS2A01G452700	-1.81332	0.0265662	TraesCS6D01G183300
						TraesCS4A01G439300	-4.6282	0.0181694																			TraesCS3A01G244700	-1.53873	0.000180423				TraesCS2D01G381700	-1.81451	3.20602e-06	TraesCS2B01G531600
						TraesCS5B01G077700	-4.65696	0.00992168																			TraesCS7D01G201100	-1.53875	0.0149947				TraesCS3D01G224100	-1.81454	0.0147651	TraesCS5A01G399100
						TraesCS2A01G453600	-4.66237	0.0316837																			TraesCS6A01G005600	-1.53966	0.0310259				TraesCS3D01G257900	-1.81516	0.00138154	TraesCS6D01G169800
						TraesCS3D01G219400	-4.68727	0.00677447																			TraesCS6D01G136600	-1.54173	0.0463067				TraesCSU01G125800	-1.81538	0.00728983	TraesCS4B01G345900
						TraesCS3A01G055200	-4.77759	0.020631																			TraesCS6B01G148900	-1.54253	0.0406988				TraesCS1A01G058700	-1.81649	0.00883695	TraesCS7D01G511200
						TraesCS1D01G304400	-4.81226	0.0398232																			TraesCS3B01G282000	-1.54452	7.6515e-05				TraesCS2D01G043300	-1.81995	0.00363925	TraesCS4D01G290600
						TraesCS7A01G124200	-4.82749	0.0132453																			TraesCS4B01G044500	-1.54582	3.2522e-05				TraesCS7B01G084800	-1.82017	0.00870311	TraesCS2D01G374600
						TraesCS6A01G325600	-4.8466	0.0227814																			TraesCS5B01G462200	-1.54645	0.0381807				TraesCS1B01G088900	-1.82069	0.000114305	TraesCS7A01G320000
						TraesCS3D01G446000	-4.8545	0.0116602																			TraesCS2B01G215000	-1.54732	0.00196068				TraesCS1B01G190600	-1.82242	0.00498663	TraesCS5A01G450900
						TraesCS3A01G340900	-4.86126	0.0145873																			TraesCS3D01G093700	-1.54738	0.00259021				TraesCS6B01G098300	-1.82332	3.83238e-05	TraesCS7B01G023100
						TraesCS1A01G074200	-4.87722	0.0223854																			TraesCS7D01G055600	-1.54806	0.0132383				TraesCS2A01G291800	-1.82381	0.0343064	TraesCS2A01G351200
						TraesCS4B01G370600	-4.91914	0.0459316																			TraesCS1B01G193300	-1.55106	0.00215783				TraesCS1A01G318700	-1.82481	0.00225899	TraesCS4B01G317200
						TraesCS1B01G225500	-5.02329	0.00890965																			TraesCS3B01G335300	-1.55117	0.0152381				TraesCS3B01G441100	-1.82761	8.92907e-09	TraesCS4A01G439300
						TraesCS4D01G219100	-5.02511	0.00941154																			TraesCS4A01G295100	-1.55168	0.00460714				TraesCS4B01G173600	-1.82791	0.00119579	TraesCS5B01G077700
						TraesCS7B01G023300	-5.27016	0.00351476																			TraesCS5D01G244800	-1.55185	0.0373372				TraesCS5B01G350900	-1.83021	4.79925e-09	TraesCS2A01G453600
						TraesCS7B01G410300	-5.27714	0.0176667																			TraesCS4D01G208800	-1.55222	0.0045968				TraesCS2A01G179100	-1.83033	0.000574086	TraesCS3D01G219400
						TraesCS7B01G418100	-5.55743	0.00208785																			TraesCS7A01G353400	-1.55287	0.0327776				TraesCS4D01G217400	-1.83287	0.000613624	TraesCS3A01G055200
						TraesCS3A01G135200	-5.62355	0.0174079																			TraesCS7A01G269200	-1.55312	0.0261292				TraesCS2B01G215100	-1.83373	0.00122608	TraesCS1D01G304400
						TraesCS5D01G122700	-5.76519	0.00417634																			TraesCS1B01G331000	-1.55552	0.0398465				TraesCS7B01G064000	-1.83389	0.00964364	TraesCS7A01G124200
						TraesCS7D01G122000	-6.06088	0.000508874																			TraesCS6D01G008200	-1.55562	0.0343481				TraesCS1D01G060600	-1.83449	0.00854077	TraesCS6A01G325600
						TraesCS2B01G040900	-6.22444	0.000436433																			TraesCS2D01G377600	-1.55606	0.0128122				TraesCS5A01G428000	-1.83709	0.00149715	TraesCS3D01G446000
						TraesCS6B01G351800	-6.27889	0.0110153																			TraesCS6A01G028800	-1.55735	0.00378263				TraesCS3B01G375100	-1.83782	0.000373639	TraesCS3A01G340900
						TraesCS4D01G327100	-6.88557	0.00112636																			TraesCS2B01G224300	-1.55856	0.00400186				TraesCS5A01G191000	-1.83879	0.00131596	TraesCS1A01G074200
						TraesCS6A01G165100	-12.9127	0.000429403																			TraesCS6B01G062400	-1.56123	0.000152584				TraesCS5A01G295200	-1.84091	0.00571992	TraesCS4B01G370600
						TraesCS2B01G372300	-19.0179	0.000963935																			TraesCS3B01G402200	-1.56184	0.000967644				TraesCS6B01G360900	-1.84139	2.02281e-11	TraesCS1B01G225500
						TraesCS6A01G239900	-19.6316	0.0430768																			TraesCS6B01G416900	-1.56189	1.43474e-05				TraesCS4A01G283400	-1.84416	1.22034e-07	TraesCS4D01G219100
																											TraesCS5A01G465400	-1.56457	0.0135185				TraesCS3B01G282000	-1.84788	8.35516e-07	TraesCS7B01G023300
																											TraesCS1D01G002700	-1.56458	0.00436538				TraesCS6D01G015200	-1.84847	0.0453541	TraesCS7B01G410300
																											TraesCS3B01G226200	-1.56584	0.0119689				TraesCS2D01G512100	-1.84992	0.0050642	TraesCS7B01G418100
																											TraesCS6D01G071600	-1.56584	0.00210628				TraesCS6B01G031300	-1.85225	0.0241701	TraesCS3A01G135200
																											TraesCS4B01G063400	-1.56602	0.0394524				TraesCS7B01G241400	-1.85254	0.0429188	TraesCS5D01G122700
																											TraesCS5B01G124900	-1.5683	0.00947377				TraesCS2D01G195900	-1.85263	0.000571928	TraesCS7D01G122000
																											TraesCS5B01G534200	-1.5694	0.00156063				TraesCS5D01G381900	-1.85372	0.0052018	TraesCS2B01G040900
																											TraesCS4A01G096500	-1.56956	4.2155e-05				TraesCS4B01G179300	-1.85505	0.00316335	TraesCS6B01G351800
																											TraesCS1D01G081200	-1.57079	2.12181e-07				TraesCS5D01G539500	-1.85538	0.0175257	TraesCS4D01G327100
																											TraesCS2B01G475100	-1.57196	0.00294336				TraesCS2A01G025100	-1.85855	6.92814e-08	TraesCS2B01G372300
																											TraesCS2B01G126300	-1.5739	0.0345159				TraesCS6A01G008600	-1.85878	0.00106245	TraesCS6A01G239900
																											TraesCS5A01G167900	-1.57518	0.000526603				TraesCS3A01G339600	-1.85896	0.0434265	TraesCS3D01G495700
																											TraesCS3B01G521400	-1.5757	0.00139992				TraesCS5B01G468300	-1.85908	3.75344e-05	TraesCS4D01G256400
																											TraesCS6D01G278200	-1.57603	0.00539077				TraesCS7A01G210200	-1.86028	0.00321088	TraesCS2B01G561500
																											TraesCS4D01G032600	-1.57647	0.00300182				TraesCS1D01G156900	-1.86244	0.0160642	TraesCS6B01G318700
																											TraesCS5B01G426400	-1.5768	6.87828e-05				TraesCS3D01G438800	-1.86269	6.2356e-07	TraesCS6A01G241700
																											TraesCS6D01G233800	-1.57765	0.0393518				TraesCS7D01G035800	-1.86301	0.0325113	TraesCS2B01G460400
																											TraesCS2A01G179000	-1.58008	0.00460714				TraesCS1A01G166200	-1.86575	0.0143265	TraesCS1D01G059500
																											TraesCS5B01G164700	-1.58074	0.000285399				TraesCS3A01G533100	-1.8673	0.00059059	TraesCS1A01G371300
																											TraesCS7B01G376400	-1.58109	0.012263				TraesCS4D01G044800	-1.86962	0.0379006	TraesCS6B01G349800
																											TraesCS5B01G241200	-1.58125	0.0149438				TraesCS4D01G032600	-1.87074	0.000196871	TraesCS2D01G400000
																											TraesCS7D01G008700	-1.58219	1.96522e-07				TraesCS5A01G508500	-1.87122	0.0111926	TraesCS6A01G033200
																											TraesCS2D01G106800	-1.5826	1.21558e-09				TraesCS2D01G328900	-1.87242	3.56888e-16	TraesCS3A01G116400
																											TraesCS7A01G072200	-1.58467	0.0106345				TraesCS2D01G167200	-1.87284	0.0475708	TraesCS6D01G037900
																											TraesCS1B01G088900	-1.58475	0.00126691				TraesCS2A01G407500	-1.87518	0.0170743	TraesCS2A01G112500
																											TraesCS2D01G276000	-1.58589	0.00877754				TraesCS6B01G031700	-1.87643	0.0186087	TraesCS1B01G189400
																											TraesCS2B01G315000	-1.5864	0.0074578				TraesCS5B01G152600	-1.87648	0.00235505	TraesCS3D01G372900
																											TraesCS3B01G532100	-1.58647	5.44084e-05				TraesCS5B01G077800	-1.87737	0.00442469	TraesCS2B01G131300
																											TraesCS2A01G350100	-1.5881	0.0480714				TraesCS3D01G361300	-1.87848	5.38546e-05	TraesCS2D01G042700
																											TraesCS3D01G150900	-1.58914	0.0115345				TraesCS3D01G300700	-1.87934	0.00381221	TraesCS2D01G438500
																											TraesCS7B01G403600	-1.58949	0.000297509				TraesCS7D01G159500	-1.8809	0.00796038	TraesCS3B01G152300
																											TraesCS6D01G395300	-1.58961	0.0172209				TraesCS2A01G524400	-1.88124	0.00216261	TraesCS7A01G042500
																											TraesCS6B01G201600	-1.59002	4.93578e-05				TraesCS1D01G201800	-1.88192	0.0230502	TraesCS7A01G461000
																											TraesCS3A01G124700	-1.59022	0.0324614				TraesCS2D01G095800	-1.8821	0.00235505	TraesCS4D01G317300
																											TraesCS3D01G363700	-1.59147	0.000716576				TraesCS3A01G141700	-1.88254	0.000326447	TraesCS3D01G312500
																											TraesCS1B01G190600	-1.59271	0.0205211				TraesCS3B01G200300	-1.88444	0.00666111	TraesCS4B01G320800
																											TraesCS7D01G418600	-1.59308	0.00119329				TraesCS1D01G190800	-1.88782	0.0212987	TraesCS2D01G279700
																											TraesCS6B01G034000	-1.59341	0.0138145				TraesCS7A01G311800	-1.88788	0.0326069	TraesCS5A01G070400
																											TraesCS3A01G264000	-1.59368	0.0112684				TraesCS3A01G281100	-1.89088	0.000616947	TraesCS6B01G359900
																											TraesCS3A01G228100	-1.59392	0.0342456				TraesCS1A01G049600	-1.89097	0.0101982	TraesCS7A01G322000
																											TraesCS2B01G308500	-1.59465	0.0140308				TraesCS5A01G554100	-1.89115	0.000160367	TraesCS6B01G383200
																											TraesCS1A01G059100	-1.59482	0.00966703				TraesCS6B01G075200	-1.89136	3.28198e-07	TraesCS2A01G207200
																											TraesCS4A01G384500	-1.59506	0.00847881				TraesCS5B01G209100	-1.89236	0.000479359	TraesCS4D01G347800
																											TraesCS3D01G273500	-1.59627	0.0125954				TraesCS2A01G119600	-1.89276	0.0243135	TraesCS3D01G118300
																											TraesCS1A01G037800	-1.59747	0.000115254				TraesCS7D01G009400	-1.89347	3.97653e-06	TraesCS5B01G076100
																											TraesCS2D01G527400	-1.59774	0.027936				TraesCS2D01G348600	-1.89378	6.39718e-05	TraesCS2D01G112300
																											TraesCS5D01G250700	-1.59844	0.00902704				TraesCS2B01G109800	-1.89468	0.0171264	TraesCS6B01G359800
																											TraesCS4A01G373800	-1.59925	0.00672389				TraesCS3A01G211100	-1.89494	0.00262356	TraesCS2D01G533100
																											TraesCS2B01G474800	-1.59995	3.02655e-06				TraesCS5A01G132700	-1.8964	3.70866e-06	TraesCS3B01G328000
																											TraesCS5D01G238800	-1.6001	0.04038				TraesCS1D01G095000	-1.89679	0.00380838	TraesCS2A01G341600
																											TraesCS3D01G258300	-1.60036	0.0124946				TraesCS2D01G195800	-1.89964	4.62011e-05	TraesCS2B01G561400
																											TraesCS3A01G119700	-1.60149	0.0148428				TraesCS7A01G151200	-1.89987	0.00437255	TraesCS4B01G185100
																											TraesCS4B01G044400	-1.60156	0.0222017				TraesCS6B01G308300	-1.90027	0.000973624	TraesCS6A01G350300
																											TraesCS4A01G333800	-1.60244	0.000579698				TraesCS5D01G216400	-1.90316	0.0242169	TraesCS2A01G111700
																											TraesCS3A01G109200	-1.60314	2.13937e-07				TraesCS3B01G123700	-1.90499	0.0112267	TraesCS7B01G194900
																											TraesCS2A01G377200	-1.60399	0.0020731				TraesCS6B01G187200	-1.90612	0.00533328	TraesCS3D01G007800
																											TraesCS4D01G350700	-1.60441	1.69842e-07				TraesCS6D01G226900	-1.90704	0.000449139	TraesCS2D01G073500
																											TraesCS6B01G347300	-1.60462	0.0280251				TraesCS1B01G177900	-1.90775	0.000126396	TraesCS5D01G180900
																											TraesCS2D01G475100	-1.60462	0.0155054				TraesCS1D01G292100	-1.90851	2.69987e-11	TraesCS2D01G533800
																											TraesCS1D01G292100	-1.60505	3.87577e-08				TraesCS2A01G452500	-1.90937	0.0402311	TraesCS7D01G119100
																											TraesCS1A01G318300	-1.60508	0.0223456				TraesCS4A01G428200	-1.91034	0.0207588	TraesCS1B01G421400
																											TraesCS5D01G301900	-1.60643	0.0253465				TraesCS4B01G271900	-1.91105	0.00226608	TraesCS3B01G135500
																											TraesCS3B01G108700	-1.60644	0.00456856				TraesCS2A01G497800	-1.91233	0.0222489	TraesCS1B01G053000
																											TraesCS3A01G165400	-1.60649	0.000408774				TraesCS4D01G187000	-1.91246	0.0201889	TraesCS5A01G373300
																											TraesCS3D01G022500	-1.60657	0.00138319				TraesCS1D01G412400	-1.91324	0.0469135	TraesCS1A01G393100
																											TraesCS6B01G466900	-1.60835	0.00146286				TraesCS2D01G454900	-1.91439	7.03937e-05	TraesCS7A01G348400
																											TraesCS1A01G235000	-1.61001	0.0387814				TraesCS2D01G027700	-1.91794	0.00508445	TraesCS7D01G108300
																											TraesCS1B01G345200	-1.61028	1.19905e-06				TraesCS5D01G386700	-1.91828	0.0443769	TraesCS5D01G000400
																											TraesCS2B01G398200	-1.61041	0.0311122				TraesCS5B01G374500	-1.9189	0.0179374	TraesCS1B01G076100
																											TraesCS2B01G167700	-1.6113	7.99144e-05				TraesCS3D01G184400	-1.91955	0.000721629	TraesCS7B01G444900
																											TraesCS5A01G304800	-1.61247	4.2716e-06				TraesCS3A01G281500	-1.92068	0.0212987	TraesCS4D01G186500
																											TraesCS4B01G243500	-1.61289	0.0152052				TraesCS3D01G053900	-1.92122	2.91096e-05	TraesCS4A01G048300
																											TraesCS6A01G237600	-1.61453	0.00302618				TraesCS5D01G137900	-1.92364	7.57484e-08	TraesCS4D01G002800
																											TraesCS7B01G206900	-1.61513	2.32512e-05				TraesCS3B01G366800	-1.9238	0.00359477	TraesCS4B01G312200
																											TraesCS2B01G266600	-1.61528	2.06847e-06				TraesCS5A01G372400	-1.92382	0.000202911	TraesCS1A01G231200
																											TraesCS6D01G367400	-1.6155	3.71795e-06				TraesCS4D01G031800	-1.92399	0.000104106	TraesCS2A01G440300
