## Supplemental data for Dissanayake et al for "Transcriptional dynamics of bread wheat in response to nitrate and phosphate supply reveal functional divergence of genetic factors involved in nitrate and phosphate signaling" (part 2 of 2)

### Sheet: Table S8 (continued)
Table S8: Differentially expressed genes at indicated treatment-time combinations, the corresponding log fold changes and adjusted P values (FDR<0.05) along with the non-redundant list of genes that were differentially expressed in at least one treatment-time point.
																											TraesCS4A01G164400	-1.61743	0.00525694				TraesCS7A01G089500	-1.92516	2.79688e-09	TraesCS3B01G482200
																											TraesCS5A01G104200	-1.61747	2.00368e-05				TraesCSU01G003600	-1.92534	0.0113599	TraesCS5D01G563600
																											TraesCS5B01G183400	-1.61759	0.0492633				TraesCS7A01G407600	-1.92565	0.0244912	TraesCS1B01G043000
																											TraesCS6A01G073300	-1.61953	0.000239708				TraesCS3A01G226000	-1.92643	6.69646e-06	TraesCS2D01G182000
																											TraesCS7A01G412700	-1.62376	8.8617e-06				TraesCS5A01G213900	-1.92724	0.00125926	TraesCS4B01G096800
																											TraesCS1B01G194300	-1.6255	0.000128301				TraesCS6B01G015200	-1.9295	0.0026202	TraesCS2B01G201000
																											TraesCS6A01G023300	-1.62744	0.00502156				TraesCS1B01G077600	-1.92992	0.00957299	TraesCS2D01G113000
																											TraesCS5A01G419700	-1.62789	0.0112883				TraesCS2B01G610200	-1.93057	2.34123e-09	TraesCS5B01G155900
																											TraesCS6B01G279600	-1.62842	0.000667744				TraesCS2B01G419200	-1.93138	0.0351571	TraesCS6D01G223700
																											TraesCS2A01G385000	-1.62856	9.81304e-05				TraesCS7B01G279400	-1.93254	0.00446742	TraesCS3A01G288800
																											TraesCS3B01G471700	-1.62981	0.019626				TraesCSU01G032600	-1.93307	0.00020519	TraesCS7D01G038000
																											TraesCS2D01G540500	-1.6299	0.000165659				TraesCS1D01G114700	-1.93491	0.0234731	TraesCS6B01G284600
																											TraesCS3B01G255700	-1.63062	6.21124e-05				TraesCS6D01G071600	-1.93723	6.10687e-05	TraesCS2D01G487200
																											TraesCS5D01G533100	-1.63105	0.00665373				TraesCS2D01G070600	-1.93772	2.37381e-08	TraesCS5D01G495900
																											TraesCS7D01G049400	-1.63316	0.0204324				TraesCS6A01G048200	-1.93817	6.65844e-07	TraesCS3A01G394700
																											TraesCS3D01G093800	-1.63348	0.0243633				TraesCS3B01G441200	-1.93966	1.30461e-05	TraesCS1B01G042900
																											TraesCS3B01G543000	-1.63568	0.0281318				TraesCS7B01G225000	-1.94012	0.0487069	TraesCS7B01G286500
																											TraesCS2D01G195800	-1.63574	0.000825608				TraesCS4A01G494500	-1.94126	0.00444978	TraesCS2A01G280900
																											TraesCS2A01G008300	-1.63679	0.0127543				TraesCS4D01G109000	-1.943	0.00282369	TraesCS2D01G438300
																											TraesCS1A01G177300	-1.63723	0.00314499				TraesCS1A01G161400	-1.94322	0.000684499	TraesCS2B01G560800
																											TraesCS3D01G503300	-1.63924	0.0279384				TraesCS6D01G396100	-1.94348	0.0459157	TraesCS6A01G328600
																											TraesCS6B01G044600	-1.63925	8.59635e-05				TraesCS3D01G300600	-1.94418	0.00125608	TraesCS2D01G438400
																											TraesCS5A01G554100	-1.64019	0.00130004				TraesCS7D01G407200	-1.9444	0.000625923	TraesCS1D01G319400
																											TraesCS2D01G444200	-1.64035	0.00651187				TraesCS7A01G219300	-1.94623	0.00858889	TraesCS1A01G297500
																											TraesCS2A01G179100	-1.64086	0.00299276				TraesCS2D01G389600	-1.94922	0.00448116	TraesCS3D01G501300
																											TraesCS1D01G393600	-1.64094	1.81921e-06				TraesCS4B01G207900	-1.94959	2.04355e-08	TraesCS1B01G243200
																											TraesCS6D01G226900	-1.64129	0.00413741				TraesCS1D01G023300	-1.95041	0.0341785	TraesCS1D01G289500
																											TraesCS4B01G200600	-1.64162	0.000362041				TraesCS3D01G496500	-1.9508	0.000151317	TraesCS1A01G014800
																											TraesCS7B01G085800	-1.64325	0.0309269				TraesCS3D01G139400	-1.95095	0.00366899	TraesCS1A01G367200
																											TraesCS4D01G086700	-1.64339	0.00649093				TraesCS7B01G358400	-1.95098	0.0479288	TraesCS6B01G116700
																											TraesCS2A01G449400	-1.64488	0.000602708				TraesCS3D01G277000	-1.95123	6.68261e-08	TraesCS7A01G220900
																											TraesCS2A01G050800	-1.6458	1.08495e-07				TraesCS7D01G278300	-1.95129	0.00027493	TraesCS5B01G375300
																											TraesCS3A01G446200	-1.64801	2.68254e-05				TraesCS4A01G052600	-1.953	0.0445394	TraesCS2B01G539100
																											TraesCS6B01G184400	-1.6493	1.20436e-06				TraesCS5A01G381100	-1.95506	0.00162153	TraesCS5D01G042600
																											TraesCS4B01G361600	-1.64992	0.0160751				TraesCS4D01G269500	-1.9559	2.63217e-05	TraesCS2A01G440600
																											TraesCS2D01G374700	-1.65025	0.0202621				TraesCS5D01G218100	-1.95645	0.00270594	TraesCS2D01G438200
																											TraesCS2B01G086200	-1.65114	0.00223089				TraesCS2B01G224000	-1.95685	0.00775288	TraesCS4A01G398000
																											TraesCS2D01G483100	-1.6519	0.0403617				TraesCSU01G202200	-1.95702	0.0123519	TraesCS5A01G061200
																											TraesCS5A01G243300	-1.65246	0.0347925				TraesCS1B01G114400	-1.95713	0.0288381	TraesCS2B01G460700
																											TraesCS6D01G396000	-1.65285	0.000178426				TraesCS3A01G165400	-1.96366	8.09417e-06	TraesCSU01G168900
																											TraesCS3A01G476700	-1.65328	1.1436e-05				TraesCS1A01G059200	-1.96407	0.000595664	TraesCS3A01G513900
																											TraesCS3B01G004500	-1.65402	1.85161e-09				TraesCS2A01G381000	-1.96495	0.000151199	TraesCS6D01G078300
																											TraesCS7D01G501400	-1.65437	0.00437514				TraesCS5B01G441700	-1.96573	0.000184933	TraesCS5D01G072700
																											TraesCS5B01G120800	-1.65443	0.000882659				TraesCS5A01G231300	-1.96633	0.0226276	TraesCS3A01G091800
																											TraesCS4B01G034100	-1.6557	0.0039768				TraesCS2D01G588200	-1.97004	1.27407e-09	TraesCS4A01G263600
																											TraesCS6B01G342600	-1.65687	0.00970224				TraesCS5A01G388400	-1.97005	0.000118219	TraesCS4B01G106500
																											TraesCS7D01G407200	-1.65736	0.00435815				TraesCS6A01G202100	-1.97194	0.0271585	TraesCS2D01G228100
																											TraesCS1B01G177900	-1.6583	0.00145951				TraesCS5B01G436000	-1.97219	0.00265179	TraesCS3B01G506500
																											TraesCS2D01G504300	-1.65917	0.0322274				TraesCS6A01G382400	-1.97252	5.66588e-07	TraesCS3A01G083400
																											TraesCS1A01G318500	-1.66119	0.0202022				TraesCS5A01G465400	-1.97257	0.000892562	TraesCS7D01G108500
																											TraesCS7D01G008800	-1.66124	2.03473e-06				TraesCS2A01G179000	-1.97376	0.00013414	TraesCS1D01G401200
																											TraesCS2A01G294800	-1.66162	0.0492091				TraesCS6B01G210400	-1.97464	0.0119552	TraesCS3A01G321000
																											TraesCS5B01G245300	-1.66305	0.0471654				TraesCS5A01G419700	-1.9754	0.000931597	TraesCS3D01G310300
																											TraesCS6B01G375000	-1.66311	0.00278287				TraesCS1A01G145100	-1.9764	0.0113806	TraesCS2B01G610400
																											TraesCS6D01G396600	-1.66382	0.000143439				TraesCS3B01G213000	-1.98012	2.69472e-06	TraesCSU01G187200
																											TraesCS1A01G385600	-1.66431	1.55145e-05				TraesCS6D01G249200	-1.98172	0.00237918	TraesCS3A01G318800
																											TraesCS4A01G071700	-1.66436	0.00284878				TraesCS5B01G007200	-1.98248	1.35785e-05	TraesCS4B01G106400
																											TraesCS4D01G116700	-1.66446	0.00566473				TraesCS3B01G577700	-1.9833	0.00528502	TraesCS7B01G010800
																											TraesCS7D01G388300	-1.66479	0.000899418				TraesCS2A01G416900	-1.9837	2.77647e-19	TraesCS5D01G465200
																											TraesCS3A01G331300	-1.66545	1.55943e-08				TraesCS3B01G247300	-1.98442	3.1653e-06	TraesCS3A01G073500
																											TraesCS5B01G236400	-1.66654	0.00742408				TraesCSU01G047100	-1.98516	0.00541398	TraesCS6A01G214400
																											TraesCS5B01G134200	-1.66656	0.000201017				TraesCSU01G168300	-1.98516	0.00541398	TraesCS6D01G332600
																											TraesCS2D01G204400	-1.6666	0.00223342				TraesCS2D01G373800	-1.98541	0.00923404	TraesCS2B01G103200
																											TraesCS1D01G243900	-1.66682	0.00834793				TraesCS6D01G059300	-1.98813	0.00801343	TraesCS5A01G491200
																											TraesCS5A01G372400	-1.66731	0.0020263				TraesCS1A01G015700	-1.98888	0.000709768	TraesCS2D01G113100
																											TraesCS1D01G379000	-1.66744	9.30493e-06				TraesCS5D01G435500	-1.98937	0.008564	TraesCS4D01G282400
																											TraesCS7D01G501300	-1.66795	0.0271201				TraesCS3B01G290200	-1.99246	0.0208776	TraesCS1B01G385200
																											TraesCS7D01G236300	-1.6682	0.00110882				TraesCS4D01G013500	-1.99276	0.0441197	TraesCS5B01G268300
																											TraesCS1B01G287700	-1.66842	0.00273069				TraesCS2D01G211100	-1.99372	0.000170566	TraesCS3B01G347200
																											TraesCS2D01G289800	-1.66849	0.0273464				TraesCS6D01G044700	-1.99415	0.0488147	TraesCS2A01G290400
																											TraesCS7D01G232500	-1.66913	0.0359853				TraesCS2B01G395400	-1.9948	9.14857e-05	TraesCS5D01G241000
																											TraesCS6D01G253800	-1.66995	0.000359258				TraesCS1B01G168500	-1.9965	0.0165574	TraesCS2D01G386700
																											TraesCS2B01G205800	-1.67047	0.00320899				TraesCS5A01G532100	-1.99787	0.032572	TraesCS7D01G330300
																											TraesCS7A01G219300	-1.67138	0.034941				TraesCS6B01G265000	-1.99946	0.0268209	TraesCS7B01G010600
																											TraesCS1D01G318600	-1.67183	0.0226141				TraesCS2D01G082100	-2.00049	0.00367389	TraesCS4A01G445800
																											TraesCS2D01G453900	-1.6723	0.0184731				TraesCS6A01G323200	-2.00053	0.0381114	TraesCS7D01G435700
																											TraesCS3D01G517800	-1.67285	0.000399143				TraesCS7D01G063500	-2.0006	0.0147944	TraesCS7D01G549900
																											TraesCS3A01G023700	-1.67306	0.0011032				TraesCS2B01G423700	-2.00227	3.5287e-05	TraesCS2D01G563400
																											TraesCS2A01G196400	-1.67371	0.0253044				TraesCS4D01G148300	-2.00344	4.9435e-05	TraesCS2A01G542800
																											TraesCS3B01G241600	-1.67522	0.0456145				TraesCS4D01G239800	-2.00353	0.0241021	TraesCS3B01G353800
																											TraesCS3D01G471200	-1.67604	0.00638422				TraesCS6A01G022200	-2.00367	0.0100599	TraesCS6D01G193100
																											TraesCS5A01G253800	-1.67627	0.0350813				TraesCS5B01G227700	-2.00384	0.00352802	TraesCS1B01G059900
																											TraesCS5D01G492300	-1.67647	0.00970224				TraesCS6D01G276600	-2.00554	0.0242648	TraesCS2A01G378200
																											TraesCS3D01G300600	-1.67722	0.00851424				TraesCS1A01G367700	-2.0062	0.00017121	TraesCS1A01G393000
																											TraesCS2D01G187800	-1.67745	0.00123271				TraesCS1A01G150200	-2.00892	0.00106416	TraesCS5B01G076200
																											TraesCS2B01G538600	-1.67805	0.0186775				TraesCS2D01G349500	-2.01	0.00541398	TraesCS3D01G136100
																											TraesCS6B01G461900	-1.68006	0.0041626				TraesCS2D01G191300	-2.01258	0.0433975	TraesCS1D01G230900
																											TraesCS4B01G227600	-1.68085	0.00858353				TraesCS6B01G279600	-2.01318	8.19381e-06	TraesCS5B01G088300
																											TraesCS6B01G349200	-1.68104	0.000941917				TraesCS4B01G231500	-2.01463	7.77457e-06	TraesCS5B01G441600
																											TraesCS4A01G485400	-1.68557	1.13784e-05				TraesCS2D01G573700	-2.01491	0.0363124	TraesCS5D01G563500
																											TraesCS3B01G520700	-1.68591	9.16908e-05				TraesCS4A01G417600	-2.01521	5.47439e-09	TraesCS6A01G350200
																											TraesCS1A01G015600	-1.68739	1.39548e-09				TraesCS3B01G303400	-2.01533	3.6441e-06	TraesCS5D01G082200
																											TraesCS1D01G016700	-1.68828	0.0132007				TraesCS3D01G506900	-2.01661	0.0470715	TraesCS6D01G403400
																											TraesCS3D01G402200	-1.6883	1.57711e-06				TraesCS6D01G297100	-2.01668	0.0357957	TraesCS7D01G516200
																											TraesCS2B01G215100	-1.68894	0.00396506				TraesCS2D01G436200	-2.01691	0.0307865	TraesCS5A01G288700
																											TraesCS2D01G081500	-1.69031	0.0337062				TraesCS4A01G164400	-2.01751	0.000214555	TraesCS3A01G041900
																											TraesCS6A01G004900	-1.69047	0.0285368				TraesCS7B01G365600	-2.01773	0.000180487	TraesCS6A01G403500
																											TraesCS5B01G410900	-1.69076	0.0423713				TraesCS4A01G352900	-2.01827	5.03654e-05	TraesCS5A01G157800
																											TraesCS7A01G236200	-1.69104	0.0289344				TraesCS4D01G116600	-2.01834	2.39336e-06	TraesCS4A01G020000
																											TraesCS5A01G030700	-1.69131	0.0403617				TraesCS5B01G007100	-2.01843	0.0219974	TraesCS4D01G329400
																											TraesCS1D01G191500	-1.69212	0.00257793				TraesCS3B01G258500	-2.01982	3.48022e-05	TraesCS3D01G108700
																											TraesCS7D01G241100	-1.69214	5.13316e-06				TraesCS5D01G500000	-2.02046	0.022202	TraesCS2A01G112600
																											TraesCS2B01G355900	-1.69266	0.0427853				TraesCS4A01G278800	-2.0219	0.000388748	TraesCS7B01G230600
																											TraesCS4A01G211400	-1.69366	0.0156695				TraesCS3A01G105300	-2.02439	0.00168314	TraesCS5D01G017500
																											TraesCS7B01G371500	-1.69413	0.0373444				TraesCS3B01G226200	-2.02446	0.000558619	TraesCS6B01G300400
																											TraesCS3B01G110600	-1.6943	0.017363				TraesCS2A01G587900	-2.02634	1.20394e-15	TraesCS1A01G013600
																											TraesCS3A01G255100	-1.69476	1.91563e-07				TraesCS7D01G345700	-2.02654	0.0165884	TraesCS2B01G460500
																											TraesCS2A01G108400	-1.69595	0.0469188				TraesCS7A01G173000	-2.0297	0.0182046	TraesCS3A01G308600
																											TraesCS2D01G588200	-1.69596	3.92782e-07				TraesCS7D01G026800	-2.03059	0.00181371	TraesCS6B01G081300
																											TraesCS3A01G406800	-1.69827	6.14906e-07				TraesCS3D01G209500	-2.0318	0.0368795	TraesCS1D01G094800
																											TraesCS5A01G127900	-1.69947	0.00635494				TraesCS6B01G148900	-2.03343	0.00408255	TraesCS7A01G398900
																											TraesCS5D01G045300	-1.70061	0.00754195				TraesCS4A01G017400	-2.03636	0.0169392	TraesCS3B01G344800
																											TraesCS5A01G419500	-1.70078	0.0164504				TraesCS2D01G497900	-2.03875	0.0120912	TraesCS2B01G527300
																											TraesCS5B01G470100	-1.70163	0.00013113				TraesCS3B01G014100	-2.03931	2.70039e-08	TraesCS3D01G318100
																											TraesCS1A01G318600	-1.70256	0.0245012				TraesCSU01G045200	-2.03931	2.70039e-08	TraesCS3D01G415000
																											TraesCS1B01G073400	-1.70308	7.0976e-05				TraesCS5B01G375500	-2.04218	1.43101e-20	TraesCS2D01G488500
																											TraesCS7A01G094400	-1.70508	0.0188177				TraesCS2B01G517400	-2.04274	0.0454094	TraesCS5A01G226800
																											TraesCS3D01G336900	-1.70536	1.38386e-06				TraesCS4A01G345300	-2.0447	0.000141496	TraesCS2D01G506800
																											TraesCS5D01G467500	-1.70568	9.13607e-05				TraesCS2B01G615000	-2.04474	0.000747409	TraesCS3B01G362000
																											TraesCS4D01G187000	-1.70601	0.0478465				TraesCS6B01G206000	-2.04597	5.00974e-06	TraesCS6D01G022500
																											TraesCS2B01G466400	-1.70666	0.00101467				TraesCS1D01G309800	-2.04619	0.0016972	TraesCS1D01G230300
																											TraesCS6B01G397300	-1.70676	0.00543604				TraesCS1A01G078200	-2.04831	0.00098963	TraesCS2A01G216300
																											TraesCS2B01G553900	-1.70833	0.0256169				TraesCS1A01G017500	-2.0492	0.00370424	TraesCS2D01G374500
																											TraesCS2D01G377200	-1.71049	1.09315e-07				TraesCS1A01G358400	-2.04956	0.0372664	TraesCS4A01G386500
																											TraesCS2A01G399200	-1.7118	0.04885				TraesCS1D01G165000	-2.04991	0.00633692	TraesCS4A01G133100
																											TraesCS7D01G481500	-1.71204	0.0138455				TraesCS5D01G519400	-2.05087	5.51215e-07	TraesCS1D01G293500
																											TraesCS2D01G329900	-1.7124	0.000988796				TraesCS2D01G315500	-2.05094	0.0267002	TraesCS4D01G173600
																											TraesCS2D01G186600	-1.71586	0.000907922				TraesCS7A01G430300	-2.05165	0.0139973	TraesCS4B01G171500
																											TraesCS4B01G270300	-1.71644	0.00037004				TraesCS3B01G400000	-2.05331	8.8624e-06	TraesCS5B01G070900
																											TraesCS1B01G294300	-1.71757	0.00286701				TraesCS4A01G384500	-2.05343	0.000268958	TraesCS4A01G388900
																											TraesCS3B01G340800	-1.71783	0.0295192				TraesCS1B01G021700	-2.05496	0.00153933	TraesCS7D01G491400
																											TraesCS2B01G470700	-1.71817	0.0386554				TraesCS1D01G304800	-2.05619	0.00114897	TraesCS3A01G331900
																											TraesCS3B01G402800	-1.71965	0.00397286				TraesCS1B01G285400	-2.05649	0.000102213	TraesCS3B01G361500
																											TraesCS5A01G104600	-1.72049	0.00322775				TraesCS2B01G369500	-2.05793	0.0220369	TraesCS3D01G338600
																											TraesCS1D01G013600	-1.72097	0.00428823				TraesCS6A01G023300	-2.05812	0.000121103	TraesCS3B01G153400
																											TraesCS2B01G481900	-1.72246	0.0112354				TraesCS5B01G043000	-2.05959	0.00448344	TraesCS5A01G234200
																											TraesCS2A01G407500	-1.72273	0.032432				TraesCS7B01G107300	-2.06034	0.0117909	TraesCS1A01G015800
																											TraesCS3B01G303400	-1.72324	9.86115e-05				TraesCS3D01G104200	-2.06118	0.000627195	TraesCS1A01G029000
																											TraesCS6D01G012100	-1.72597	0.000406025				TraesCS6A01G375900	-2.0614	0.00630104	TraesCS4A01G038400
																											TraesCS3A01G226000	-1.72831	8.37349e-05				TraesCS2D01G436100	-2.06408	0.00362961	TraesCS2B01G513800
																											TraesCS6D01G318300	-1.72853	0.0185994				TraesCS5B01G332300	-2.06415	3.80899e-08	TraesCS3D01G310200
																											TraesCS3D01G124500	-1.72872	0.00827532				TraesCS2A01G292000	-2.06488	0.00262123	TraesCS3D01G324800
																											TraesCS7D01G210400	-1.72924	0.000789117				TraesCS1A01G318800	-2.06501	0.0453823	TraesCS5A01G482100
																											TraesCS3D01G127300	-1.72953	0.0101303				TraesCS3A01G074300	-2.066	0.000113802	TraesCS6A01G231500
																											TraesCS2A01G333100	-1.72963	0.0395991				TraesCS1A01G177300	-2.06784	6.29828e-05	TraesCS4D01G337000
																											TraesCS3D01G361300	-1.72974	0.000297509				TraesCS7B01G093700	-2.06974	2.4766e-06	TraesCS2B01G397600
																											TraesCS1D01G400000	-1.72983	0.0215097				TraesCS2D01G275000	-2.07471	0.00113123	TraesCS3A01G321100
																											TraesCS1A01G017500	-1.72999	0.0208657				TraesCS6D01G203600	-2.07589	0.00654337	TraesCS2A01G440400
																											TraesCS2D01G188000	-1.73065	0.0332001				TraesCS3A01G268400	-2.07609	2.63328e-11	TraesCS2D01G479600
																											TraesCS6B01G098300	-1.73142	0.00012018				TraesCS3B01G001300	-2.08338	2.11007e-05	TraesCS7D01G318900
																											TraesCS1D01G048400	-1.73237	0.0186775				TraesCS5A01G143200	-2.08501	0.0069121	TraesCS7B01G467800
																											TraesCS4A01G033600	-1.73255	0.0284955				TraesCS3B01G297400	-2.08669	0.00543621	TraesCS5A01G093600
																											TraesCS7D01G405700	-1.73287	0.000407644				TraesCS7D01G101200	-2.08712	0.0371418	TraesCS7A01G064300
																											TraesCS3A01G321100	-1.7335	0.0358688				TraesCS5B01G269100	-2.08885	2.77865e-07	TraesCS6D01G303600
																											TraesCS3B01G396700	-1.73418	3.35373e-05				TraesCS6A01G082000	-2.08985	0.00323042	TraesCS7D01G380100
																											TraesCS5D01G157200	-1.73471	0.00674229				TraesCS2D01G455200	-2.09012	2.36675e-11	TraesCS2B01G077100
																											TraesCS4A01G103400	-1.73506	0.00011943				TraesCS6B01G301100	-2.09076	2.26331e-06	TraesCS5D01G095600
																											TraesCS5B01G382400	-1.73606	0.0358366				TraesCS2A01G150900	-2.09091	0.0226067	TraesCS5A01G238800
																											TraesCS5B01G221500	-1.73684	0.000661396				TraesCS1D01G013500	-2.09273	3.92782e-13	TraesCS3B01G218700
																											TraesCS5D01G383000	-1.73755	1.19443e-12				TraesCS6D01G227200	-2.09537	0.00314223	TraesCS2D01G376900
																											TraesCS5B01G465800	-1.73864	6.51597e-05				TraesCS3D01G264100	-2.09538	0.000368276	TraesCS1B01G017700
																											TraesCS2A01G452700	-1.73888	0.0353179				TraesCS6A01G253500	-2.09752	0.0387008	TraesCS3A01G318900
																											TraesCS3B01G335400	-1.74021	7.93052e-08				TraesCS7D01G190200	-2.0981	5.77113e-08	TraesCS3B01G555700
																											TraesCS6B01G301100	-1.74057	0.000157158				TraesCS6D01G068900	-2.09852	0.00598515	TraesCS7B01G002800
																											TraesCSU01G016000	-1.74078	0.000776904				TraesCS2A01G579700	-2.09999	0.00490586	TraesCS3D01G312400
																											TraesCS3B01G297400	-1.74119	0.0234186				TraesCS7B01G497400	-2.10155	0.00198386	TraesCS4D01G114400
																											TraesCS2B01G475900	-1.74288	0.000211199				TraesCS4B01G253700	-2.10259	0.0297334	TraesCS2B01G124300
																											TraesCS6D01G162800	-1.74376	2.32891e-05				TraesCS5D01G216600	-2.10537	1.90967e-06	TraesCS3D01G486200
																											TraesCS6B01G210400	-1.74385	0.034589				TraesCS2D01G049700	-2.10804	1.60542e-05	TraesCS7D01G053300
																											TraesCS7B01G134200	-1.74435	0.0116792				TraesCS2B01G078600	-2.10852	0.00169846	TraesCS5D01G565000
																											TraesCS2A01G267400	-1.74556	0.00058892				TraesCS6D01G233800	-2.10887	0.00217982	TraesCSU01G085100
																											TraesCSU01G202200	-1.74562	0.0336614				TraesCS7D01G498300	-2.11041	3.88115e-05	TraesCS5D01G200800
																											TraesCS4A01G116800	-1.74724	0.0150933				TraesCS2D01G462900	-2.11046	0.0160101	TraesCS5B01G328600
																											TraesCS7A01G211200	-1.74895	0.00011389				TraesCS2D01G290000	-2.11104	0.00220487	TraesCS4B01G332600
																											TraesCS7B01G255800	-1.7498	0.00129994				TraesCS3D01G545700	-2.11229	3.7879e-05	TraesCS3D01G007700
																											TraesCS7D01G179200	-1.75	0.0102258				TraesCS5D01G427500	-2.11298	0.0230548	TraesCS1A01G290100
																											TraesCS2D01G195900	-1.75053	0.00145523				TraesCS7B01G134500	-2.11338	6.92814e-08	TraesCS1A01G040300
																											TraesCS4A01G097900	-1.75342	3.00032e-05				TraesCS7A01G481500	-2.1136	1.91996e-16	TraesCS5A01G482200
																											TraesCS2B01G476300	-1.75349	4.37831e-07				TraesCS3D01G126300	-2.11555	0.0011314	TraesCS2A01G440500
																											TraesCS3B01G079300	-1.75466	0.0270221				TraesCS1D01G013600	-2.1156	0.000174995	TraesCS7D01G232200
																											TraesCS2B01G078700	-1.75505	0.0387349				TraesCS5D01G236600	-2.11573	0.018211	TraesCS3D01G501100
																											TraesCS3D01G000800	-1.7557	5.43122e-08				TraesCS1A01G003800	-2.11601	1.97268e-08	TraesCS5D01G413600
																											TraesCS2B01G123900	-1.75609	3.9921e-14				TraesCS2A01G449400	-2.11618	7.7854e-06	TraesCS4D01G197700
																											TraesCS5B01G321500	-1.75611	0.00455971				TraesCS1D01G048400	-2.11737	0.00325282	TraesCS1D01G006100
																											TraesCS2D01G095800	-1.75685	0.00551022				TraesCS7D01G236600	-2.11794	9.67265e-08	TraesCS2B01G343400
																											TraesCS1D01G371400	-1.7611	0.00192824				TraesCS7A01G371900	-2.12037	2.60055e-05	TraesCS1A01G437600
																											TraesCS4B01G018100	-1.76181	0.0012378				TraesCS2A01G041800	-2.1266	0.0292585	TraesCS4A01G107100
																											TraesCSU01G047100	-1.76227	0.0188422				TraesCS2B01G125500	-2.12689	6.75466e-05	TraesCS4B01G197300
																											TraesCSU01G168300	-1.76227	0.0188422				TraesCS2B01G125600	-2.12689	6.75466e-05	TraesCS2A01G480300
																											TraesCS4A01G131000	-1.76312	0.00796528				TraesCS3A01G368400	-2.12881	5.34924e-06	TraesCS4B01G116800
																											TraesCS2B01G097900	-1.76351	0.0149244				TraesCSU01G107200	-2.12933	4.017e-09	TraesCS4B01G374500
																											TraesCS7B01G096600	-1.7639	9.7973e-05				TraesCS7B01G259900	-2.12978	0.00683631	TraesCS4B01G299300
																											TraesCS5B01G021800	-1.76439	9.60282e-14				TraesCS1B01G048400	-2.131	3.22321e-06	TraesCS2A01G106700
																											TraesCS2D01G027700	-1.76441	0.0120834				TraesCS1A01G015600	-2.13101	5.83404e-15	TraesCS5B01G248400
																											TraesCS3D01G025000	-1.76457	0.0161942				TraesCS3A01G142000	-2.13237	0.0159471	TraesCS1B01G182300
																											TraesCS2A01G212900	-1.76497	0.00614344				TraesCS2D01G011700	-2.13251	0.00709901	TraesCS1B01G421600
																											TraesCS2D01G540600	-1.76574	4.63757e-06				TraesCS5A01G232600	-2.13669	0.00238801	TraesCS7D01G082600
																											TraesCS7D01G149000	-1.76683	0.00147633				TraesCS4B01G200600	-2.14051	6.11959e-07	TraesCS1D01G041600
																											TraesCS4B01G377000	-1.76701	0.0253672				TraesCS3B01G110100	-2.14365	0.012347	TraesCS5A01G518300
																											TraesCS2A01G179200	-1.76713	0.00128857				TraesCS6A01G325700	-2.14401	0.00031874	TraesCS2B01G056300
																											TraesCS2A01G188500	-1.76775	0.000926207				TraesCSU01G176100	-2.14405	0.0223235	TraesCS3A01G060600
																											TraesCS3B01G052600	-1.76899	0.02174				TraesCS5D01G472000	-2.14549	4.23528e-07	TraesCS6D01G308800
																											TraesCS3B01G379900	-1.76916	0.000113127				TraesCS1A01G407900	-2.14562	0.0314683	TraesCS5D01G211800
																											TraesCS7A01G481500	-1.76923	9.80368e-12				TraesCS3D01G501500	-2.14724	0.00050055	TraesCS1B01G096300
																											TraesCS3D01G300700	-1.77189	0.00648881				TraesCS1A01G278900	-2.14848	8.50158e-09	TraesCS6D01G284900
																											TraesCS7D01G190200	-1.7734	9.8961e-06				TraesCS3B01G119700	-2.14856	0.0188942	TraesCS7D01G480500
																											TraesCS2A01G445500	-1.77453	0.00482549				TraesCS2D01G415900	-2.14885	0.000990788	TraesCS1D01G276600
																											TraesCS1A01G367700	-1.77457	0.00130083				TraesCS7B01G115600	-2.15047	0.00227906	TraesCS5A01G454700
																											TraesCS7D01G406100	-1.77478	0.00343849				TraesCS4A01G401300	-2.15106	0.000395018	TraesCS7A01G113100
																											TraesCS3D01G380900	-1.77676	0.0412067				TraesCS2B01G470700	-2.15152	0.00606601	TraesCS6A01G252600
																											TraesCS4D01G014100	-1.77779	0.0289109				TraesCS2A01G332000	-2.15532	0.00490687	TraesCS5D01G563400
																											TraesCS7D01G086600	-1.77819	0.0230645				TraesCS3D01G390100	-2.15633	0.00526987	TraesCS4B01G088300
																											TraesCS3A01G122600	-1.77836	0.0224511				TraesCS1B01G096600	-2.15834	0.000721736	TraesCS3D01G133100
																											TraesCS6B01G258600	-1.77893	0.0131128				TraesCS4A01G440400	-2.1594	0.0156026	TraesCS2A01G112400
																											TraesCS5A01G428000	-1.77971	0.00231069				TraesCS3A01G141600	-2.16039	4.25746e-07	TraesCS1A01G367100
																											TraesCS5D01G188700	-1.77994	0.00585742				TraesCS3D01G433800	-2.16069	0.00193105	TraesCS3B01G380100
																											TraesCS3A01G441100	-1.78027	1.94625e-05				TraesCS3B01G611600	-2.16182	1.3322e-11	TraesCS5B01G491500
																											TraesCS1A01G013900	-1.78031	0.0266699				TraesCS2D01G526500	-2.16375	0.00563303	TraesCS3A01G324800
																											TraesCS2B01G439400	-1.78054	0.047215				TraesCS2A01G524100	-2.16456	2.33001e-05	TraesCS5B01G060200
																											TraesCS1B01G401700	-1.78068	0.0297626				TraesCS7A01G526800	-2.16515	0.0145228	TraesCS3D01G133200
																											TraesCS3B01G361900	-1.78104	0.00411776				TraesCS4D01G309900	-2.16617	0.015721	TraesCS5D01G002100
																											TraesCS4A01G494600	-1.78134	0.0168312				TraesCS3A01G348000	-2.16634	1.49255e-07	TraesCS7B01G127300
																											TraesCS7B01G434400	-1.78244	0.0167308				TraesCS6D01G221100	-2.16678	0.0153114	TraesCS1A01G141900
																											TraesCS1D01G371500	-1.78471	0.0195635				TraesCS2A01G173800	-2.16738	8.89029e-10	TraesCS5A01G503700
																											TraesCS1A01G362500	-1.78489	0.015619				TraesCS5D01G313200	-2.16927	0.0294596	TraesCS3B01G288600
																											TraesCS1D01G060600	-1.7853	0.011319				TraesCSU01G023800	-2.16931	4.17985e-08	TraesCS5D01G085500
																											TraesCS7D01G018200	-1.78598	0.0457077				TraesCS2B01G495100	-2.17106	0.0071123	TraesCS5B01G328500
																											TraesCS2A01G524400	-1.78616	0.00432405				TraesCS2B01G308400	-2.17385	0.00321088	TraesCS5A01G234300
																											TraesCS2A01G206400	-1.78632	8.46991e-05				TraesCS6A01G281100	-2.17521	0.0045483	TraesCS5A01G310500
																											TraesCS3A01G348000	-1.78683	3.47661e-05				TraesCS2B01G037000	-2.17547	0.000168614	TraesCS2D01G324500
																											TraesCS2A01G264500	-1.78778	1.115e-05				TraesCS3B01G281700	-2.1774	7.35084e-05	TraesCS6A01G287700
																											TraesCS4D01G201700	-1.78781	6.62358e-05				TraesCS3B01G466300	-2.17782	0.000978214	TraesCS2B01G599400
																											TraesCS2B01G437700	-1.78834	0.024753				TraesCS5A01G349500	-2.17788	4.76021e-10	TraesCS1B01G429500
																											TraesCS4A01G345300	-1.78953	0.00136291				TraesCS4A01G333200	-2.17886	0.0143752	TraesCS3D01G090900
																											TraesCS6D01G026500	-1.79188	0.00327755				TraesCS1B01G255400	-2.17902	0.0322833	TraesCS2A01G214800
																											TraesCS5D01G519400	-1.79231	2.2904e-05				TraesCSU01G014900	-2.17948	0.000812531	TraesCS3D01G518600
																											TraesCSU01G023800	-1.79395	1.27189e-05				TraesCS2A01G159600	-2.17957	0.00539795	TraesCS7A01G473000
																											TraesCS7D01G212900	-1.79471	9.3958e-06				TraesCS5D01G238800	-2.18071	0.00142136	TraesCS5D01G250700
																											TraesCSU01G115900	-1.79499	0.025313				TraesCS4A01G389800	-2.18092	0.00027493	TraesCS2D01G211400
																											TraesCS2A01G587900	-1.79516	1.64242e-12				TraesCS2D01G199200	-2.18164	0.000392378	TraesCS2B01G108900
																											TraesCS1A01G161400	-1.79544	0.0023156				TraesCS3B01G179600	-2.18198	0.0226086	TraesCS4D01G226900
																											TraesCS5A01G078500	-1.79567	0.00616277				TraesCS3D01G415400	-2.18317	0.00682051	TraesCS6A01G026800
																											TraesCS7D01G419300	-1.79695	0.0029473				TraesCS7A01G188900	-2.18431	3.20997e-06	TraesCS3A01G032000
																											TraesCS7D01G035800	-1.7972	0.0386207				TraesCS4A01G085300	-2.18468	0.000115581	TraesCS2B01G130000
																											TraesCS5A01G369200	-1.79905	0.000204432				TraesCS5A01G373500	-2.18511	1.17388e-24	TraesCS4B01G299500
																											TraesCS5D01G355900	-1.80431	2.59239e-09				TraesCS5A01G008900	-2.18828	0.00146651	TraesCS7B01G131700
																											TraesCS7D01G188800	-1.80577	1.08462e-08				TraesCS6A01G005400	-2.18975	0.00370595	TraesCS4B01G299600
																											TraesCS1B01G259700	-1.80589	0.0142792				TraesCS3B01G335300	-2.19001	0.000111045	TraesCS4A01G486500
																											TraesCS1A01G049600	-1.80682	0.0157965				TraesCS4A01G103400	-2.19269	2.56666e-07	TraesCS2D01G594100
																											TraesCS2A01G268200	-1.80784	4.67422e-08				TraesCS4A01G003300	-2.19385	0.00270534	TraesCS2D01G400800
																											TraesCS5A01G243400	-1.80807	0.0457355				TraesCS2A01G151100	-2.19662	0.00671529	TraesCS6D01G084000
																											TraesCS1D01G039400	-1.80825	0.000587572				TraesCS6D01G093400	-2.19727	0.00421304	TraesCS4A01G005500
																											TraesCS2B01G348800	-1.81061	0.00183461				TraesCS2B01G242200	-2.1988	8.26078e-05	TraesCS5A01G377200
																											TraesCS3D01G264100	-1.8119	0.00265891				TraesCS2A01G081500	-2.19918	0.00846574	TraesCS6D01G198400
																											TraesCS2D01G511900	-1.81223	0.00957298				TraesCS2B01G532100	-2.19944	0.00960115	TraesCS7D01G317300
																											TraesCS2B01G004100	-1.81351	0.024612				TraesCS2B01G475500	-2.20132	2.62743e-05	TraesCS2A01G575700
																											TraesCS2B01G004800	-1.81351	0.024612				TraesCS7D01G212900	-2.20134	1.40198e-08	TraesCS4A01G005600
																											TraesCS5A01G508500	-1.81462	0.0142697				TraesCS2D01G540300	-2.20241	5.41029e-08	TraesCS7D01G251200
																											TraesCS3A01G269400	-1.81476	0.00110961				TraesCS7A01G131600	-2.20503	6.85412e-05	TraesCS3D01G019700
																											TraesCS7D01G036700	-1.81496	5.50165e-05				TraesCS5D01G528000	-2.2068	0.000916054	TraesCS1B01G421700
																											TraesCS3A01G448400	-1.81614	0.0350813				TraesCS1A01G420700	-2.20888	0.00549215	TraesCS3A01G065600
																											TraesCS2A01G177800	-1.81659	0.00119772				TraesCS3B01G582600	-2.21216	0.000317074	TraesCS7B01G002400
																											TraesCS2A01G333000	-1.81691	0.00422745				TraesCS3D01G517700	-2.21525	0.0401075	TraesCS4D01G301800
																											TraesCS3D01G538300	-1.81716	0.0041874				TraesCS1D01G175700	-2.21652	0.00428989	TraesCS4D01G103000
																											TraesCS1D01G398700	-1.81823	0.00380769				TraesCS1A01G240500	-2.21653	0.0347784	TraesCS4B01G106300
																											TraesCS1A01G048000	-1.8187	0.0229953				TraesCS3D01G040500	-2.21717	0.0495541	TraesCS4A01G494000
																											TraesCS5D01G084500	-1.81879	0.0134684				TraesCS7B01G438900	-2.21761	0.029833	TraesCS5A01G190000
																											TraesCS3A01G213500	-1.82118	0.000632038				TraesCS5D01G210600	-2.21801	3.79785e-05	TraesCS2A01G375100
																											TraesCS4B01G225500	-1.82146	0.0180139				TraesCS1A01G150400	-2.21981	4.39724e-08	TraesCS7A01G133300
																											TraesCS5A01G273300	-1.82499	0.00976193				TraesCS3D01G124400	-2.22005	1.50422e-05	TraesCS4A01G202100
																											TraesCS5B01G293700	-1.82542	0.0466772				TraesCS2D01G187800	-2.22211	3.5686e-06	TraesCS2D01G165100
																											TraesCS1A01G221000	-1.82566	8.61101e-07				TraesCS4A01G196300	-2.22272	2.22033e-05	TraesCS3D01G422900
																											TraesCS2D01G512100	-1.82667	0.00593554				TraesCS2B01G507700	-2.22282	1.78932e-08	TraesCS5B01G459100
																											TraesCS2A01G178200	-1.82867	0.0084941				TraesCS3D01G213900	-2.22809	0.0040353	TraesCS4B01G250900
																											TraesCS2A01G177900	-1.8293	5.99555e-05				TraesCS2D01G454700	-2.22838	0.00496932	TraesCS4B01G200000
																											TraesCS2D01G108600	-1.82993	0.00696979				TraesCS4B01G034100	-2.22855	2.46245e-05	TraesCS6B01G389400
																											TraesCS4B01G356900	-1.83036	2.18767e-11				TraesCS1B01G361500	-2.22935	6.40828e-09	TraesCS3B01G254800
																											TraesCS7A01G054100	-1.83057	2.54345e-06				TraesCS4D01G261600	-2.22953	0.0346071	TraesCS7A01G251300
																											TraesCS1A01G037700	-1.83067	0.000551469				TraesCS2B01G396200	-2.23123	0.0147329	TraesCS7B01G327600
																											TraesCS1D01G039300	-1.83077	0.00565575				TraesCS3A01G448400	-2.23292	0.00485456	TraesCS2B01G572600
																											TraesCS3D01G191700	-1.83158	8.13173e-05				TraesCS3B01G141700	-2.23409	6.95801e-06	TraesCS2B01G372200
																											TraesCS2B01G305900	-1.8318	0.00427547				TraesCS4A01G388600	-2.23531	0.0428265	TraesCS5B01G193100
																											TraesCS2D01G187700	-1.83316	0.000193417				TraesCS3A01G342900	-2.23691	4.59453e-05	TraesCS7A01G407800
																											TraesCS3A01G268800	-1.83322	0.0065946				TraesCS1B01G073400	-2.23992	7.3288e-07	TraesCS5B01G557300
																											TraesCS2D01G436100	-1.83504	0.0129096				TraesCS3A01G308200	-2.24089	2.56413e-07	TraesCS6A01G234900
																											TraesCS4B01G018000	-1.83588	0.00527068				TraesCS1A01G186300	-2.24258	0.0144929	TraesCS5D01G410200
																											TraesCSU01G215200	-1.83613	0.00682812				TraesCS4A01G068400	-2.2436	0.00687622	TraesCS3B01G330600
																											TraesCS4B01G293900	-1.8364	0.0011693				TraesCS1B01G300300	-2.24573	0.0361849	TraesCS3A01G310200
																											TraesCS5A01G526300	-1.83894	1.12416e-10				TraesCS7B01G118200	-2.24641	3.43055e-08	TraesCS6B01G095200
																											TraesCS1A01G121500	-1.8406	0.0428343				TraesCS3A01G119700	-2.24655	0.000112215	TraesCS3D01G530300
																											TraesCS5A01G419900	-1.84079	0.0495624				TraesCS5B01G209200	-2.24701	4.98741e-06	TraesCS7A01G169100
																											TraesCS3B01G366800	-1.84338	0.00515648				TraesCS3B01G310900	-2.24812	8.8961e-19	TraesCS5A01G398300
																											TraesCS7A01G518300	-1.84443	0.000596232				TraesCS6A01G397900	-2.24841	0.00638795	TraesCS3D01G521100
																											TraesCS5B01G107200	-1.84502	0.000588797				TraesCS6A01G265300	-2.24849	0.00104684	TraesCS7A01G492800
																											TraesCS1A01G150400	-1.84556	1.15807e-05				TraesCS2A01G179300	-2.24892	7.29413e-07	TraesCS3A01G309000
																											TraesCS6A01G132400	-1.84563	0.000333177				TraesCS3D01G067500	-2.25033	0.0125668	TraesCS1A01G143300
																											TraesCS7B01G400300	-1.84566	0.0176663				TraesCS3D01G347400	-2.25044	0.0130214	TraesCS7B01G063400
																											TraesCS4A01G278800	-1.84677	0.00168386				TraesCS7D01G130400	-2.25055	3.05007e-07	TraesCS5B01G181600
																											TraesCS4D01G226100	-1.84695	0.0354489				TraesCS5B01G208300	-2.25075	0.0197972	TraesCS2A01G418300
																											TraesCS2D01G032500	-1.84946	1.15122e-09				TraesCS2D01G524100	-2.25242	0.0214176	TraesCS2D01G146800
																											TraesCS6B01G265000	-1.85547	0.0407006				TraesCS2A01G419000	-2.25399	0.00259721	TraesCS2D01G352200
																											TraesCS2A01G313400	-1.85568	0.0011764				TraesCS7D01G084800	-2.25653	5.01382e-06	TraesCS4A01G053800
																											TraesCS5A01G196400	-1.85593	0.0435798				TraesCS2A01G210300	-2.25743	0.000625701	TraesCS4B01G365300
																											TraesCS3A01G368400	-1.85792	0.000131739				TraesCS7B01G434400	-2.25752	0.00101165	TraesCS2B01G505100
																											TraesCS2B01G158000	-1.85927	0.00112638				TraesCS1D01G282300	-2.25914	0.0213851	TraesCS2B01G376500
																											TraesCS5D01G135400	-1.85937	0.00054667				TraesCS5B01G211000	-2.26032	0.0314533	TraesCS4B01G390000
																											TraesCS1A01G318400	-1.8603	0.00591333				TraesCS5B01G020700	-2.26109	1.99679e-11	TraesCS6A01G323800
																											TraesCS2A01G406000	-1.86041	0.00541949				TraesCS2B01G232400	-2.26178	1.5058e-05	TraesCS2B01G289800
																											TraesCS7B01G118200	-1.8609	1.12003e-05				TraesCS5D01G093600	-2.26242	0.000238779	TraesCS1A01G281200
																											TraesCS3D01G341600	-1.8655	3.25858e-05				TraesCS2A01G108000	-2.26268	0.00422212	TraesCS3A01G400000
																											TraesCS3A01G268400	-1.86638	3.37625e-09				TraesCS6A01G338200	-2.26441	0.00032871	TraesCS1B01G159800
																											TraesCS6B01G143500	-1.86818	0.00494297				TraesCS1A01G303100	-2.26448	0.00120005	TraesCS2B01G390900
																											TraesCS6D01G232400	-1.86957	0.0135896				TraesCS3D01G396400	-2.26517	4.05753e-05	TraesCS1A01G139900
																											TraesCS4D01G271100	-1.86986	0.0140504				TraesCS3D01G121700	-2.26677	0.0012972	TraesCS7D01G142800
																											TraesCS7D01G000600	-1.87035	0.0143324				TraesCS4A01G087300	-2.26733	0.0396005	TraesCS1A01G015500
																											TraesCS3B01G123700	-1.87142	0.0132688				TraesCS6A01G181700	-2.26778	0.0048829	TraesCS3A01G251500
																											TraesCS3B01G582600	-1.87368	0.00381353				TraesCS2A01G554000	-2.2688	0.0220369	TraesCS4A01G320200
																											TraesCS3B01G291900	-1.87387	0.0386992				TraesCS7A01G278500	-2.26993	0.00218992	TraesCS3D01G296000
																											TraesCS7B01G149200	-1.87482	3.52601e-06				TraesCS5B01G074000	-2.2703	1.27325e-05	TraesCS2A01G368900
																											TraesCS6D01G211400	-1.87661	0.0202106				TraesCS1A01G253200	-2.27287	0.000188028	TraesCS6B01G216900
																											TraesCS7A01G009800	-1.87732	8.8802e-07				TraesCS7D01G446400	-2.27301	0.0474129	TraesCS6B01G271200
																											TraesCS4D01G270900	-1.87751	0.00075827				TraesCS4A01G459100	-2.27353	4.58021e-05	TraesCS7A01G315500
																											TraesCS2A01G381100	-1.87768	0.000637538				TraesCS2B01G205900	-2.27541	0.000404386	TraesCS4D01G298400
																											TraesCS2D01G116600	-1.87794	0.00403993				TraesCS3D01G218900	-2.27602	4.34523e-06	TraesCS5D01G390100
																											TraesCS2A01G379300	-1.87801	0.00210388				TraesCS4B01G339800	-2.2769	0.0138482	TraesCS1A01G031200
																											TraesCS6A01G061400	-1.87877	0.00606611				TraesCS2B01G590200	-2.27743	0.00387514	TraesCS6A01G394400
																											TraesCS3A01G412100	-1.87939	0.0348175				TraesCS7A01G014300	-2.27798	0.00969235	TraesCS2D01G227000
																											TraesCS1B01G048400	-1.88051	6.70779e-05				TraesCS5A01G017200	-2.27973	1.22593e-05	TraesCS5A01G100600
																											TraesCS4B01G378000	-1.88223	0.0202437				TraesCS3A01G406900	-2.27991	2.97807e-09	TraesCS5D01G135900
																											TraesCS5A01G549400	-1.88362	0.00175153				TraesCS5A01G211600	-2.28034	0.0386545	TraesCS1B01G080500
																											TraesCS3D01G295900	-1.8847	0.0403091				TraesCS1A01G283100	-2.28249	0.0323696	TraesCS6A01G269000
																											TraesCS2A01G332100	-1.8861	0.000722761				TraesCS3D01G381700	-2.28418	0.0150123	TraesCS2A01G538500
																											TraesCS7B01G080800	-1.88681	0.0104927				TraesCS6D01G362800	-2.28892	0.0207047	TraesCS7A01G175500
																											TraesCS2D01G444300	-1.88772	4.78925e-05				TraesCS1A01G433900	-2.28937	3.0032e-05	TraesCS5B01G184300
																											TraesCS2D01G506100	-1.88946	0.0103322				TraesCS5A01G214600	-2.28993	8.3122e-06	TraesCS3D01G038000
																											TraesCS3B01G434500	-1.89056	0.000846444				TraesCSU01G175800	-2.29087	0.0178039	TraesCS4B01G234100
																											TraesCS5B01G436000	-1.89198	0.00393996				TraesCSU01G201300	-2.29087	0.0178039	TraesCSU01G034700
																											TraesCS2D01G377400	-1.89297	0.0272471				TraesCS4D01G201700	-2.29179	6.15337e-08	TraesCS1A01G327100
																											TraesCS3D01G139100	-1.89341	0.0012128				TraesCS5B01G236300	-2.29562	0.000233966	TraesCS1D01G141000
																											TraesCS1A01G413400	-1.89408	0.000237265				TraesCS5B01G429300	-2.29588	0.0180604	TraesCS6D01G379900
																											TraesCS3D01G358000	-1.89471	5.85856e-14				TraesCS3B01G471700	-2.30176	0.000204509	TraesCS2D01G415800
																											TraesCS3D01G324800	-1.89565	5.67369e-06				TraesCS2D01G504400	-2.30685	0.000846258	TraesCS7B01G028100
																											TraesCS2A01G044700	-1.89624	0.0158871				TraesCS2D01G276000	-2.30985	2.2326e-05	TraesCS2D01G106600
																											TraesCS1D01G304800	-1.89652	0.00326502				TraesCS1B01G048100	-2.31116	0.000402472	TraesCS7B01G139800
																											TraesCSU01G200800	-1.89669	0.00168814				TraesCS7B01G403600	-2.31199	2.11237e-08	TraesCS7A01G220100
																											TraesCS6B01G360900	-1.89683	3.84561e-12				TraesCS3B01G379900	-2.31219	7.39866e-08	TraesCS5A01G427500
																											TraesCS2B01G109800	-1.89709	0.0164048				TraesCS7A01G518300	-2.31511	5.06512e-06	TraesCS6B01G044600
																											TraesCS6A01G225300	-1.90097	0.0376236				TraesCS3D01G429800	-2.31527	2.16269e-06	TraesCS2B01G315300
																											TraesCS1D01G335400	-1.90272	0.000947338				TraesCS2B01G245400	-2.31635	0.0394452	TraesCS7B01G042800
																											TraesCS7D01G498300	-1.90277	0.000302973				TraesCS6B01G396800	-2.31677	9.01556e-06	TraesCS3D01G509700
																											TraesCS4A01G419700	-1.90577	0.0395991				TraesCS2B01G098100	-2.324	0.0337952	TraesCS7B01G020600
																											TraesCS5B01G038600	-1.90638	2.49478e-06				TraesCS5A01G210200	-2.32443	0.0400609	TraesCS2B01G328800
																											TraesCS5D01G218100	-1.90713	0.00390138				TraesCS5D01G084300	-2.32503	3.07744e-10	TraesCS3A01G277200
																											TraesCS4B01G207900	-1.90773	5.00402e-08				TraesCS3A01G276700	-2.32516	4.26285e-10	TraesCS3D01G056200
																											TraesCS7D01G355100	-1.90792	0.000304048				TraesCS5B01G470100	-2.32579	2.57526e-08	TraesCS3B01G305100
																											TraesCS3A01G221400	-1.90898	0.0284045				TraesCS7B01G031400	-2.32612	4.99626e-07	TraesCS2B01G023800
																											TraesCS2D01G136700	-1.90923	0.000332628				TraesCS5D01G423000	-2.32763	5.91276e-06	TraesCS3A01G115800
																											TraesCS4B01G393600	-1.90952	8.24343e-05				TraesCS2D01G571300	-2.32787	0.0355961	TraesCS3B01G548100
																											TraesCS5B01G354400	-1.90985	0.0214823				TraesCS1B01G193600	-2.33287	0.014776	TraesCS4B01G340400
																											TraesCS7B01G093700	-1.91147	2.08447e-05				TraesCS1A01G186600	-2.33292	0.00108729	TraesCS3D01G131200
																											TraesCS1B01G021700	-1.91272	0.00409457				TraesCS4A01G196000	-2.33303	8.75016e-06	TraesCS2D01G111700
																											TraesCS1D01G120000	-1.91314	0.00015901				TraesCS3A01G139100	-2.33462	0.00465706	TraesCS2B01G454000
																											TraesCS7A01G188900	-1.91315	8.22897e-05				TraesCS5B01G383700	-2.33539	0.045212	TraesCS3A01G525100
																											TraesCS6A01G396100	-1.9133	0.00494297				TraesCS4A01G443600	-2.33923	9.76222e-06	TraesCS2D01G371400
																											TraesCS7D01G063500	-1.91367	0.0216129				TraesCS1D01G011800	-2.34	0.00558046	TraesCS4B01G193200
																											TraesCS3B01G475100	-1.91563	8.12187e-05				TraesCS4B01G270300	-2.34003	1.56451e-07	TraesCS2D01G329300
																											TraesCS4A01G459100	-1.91584	0.000872214				TraesCS5B01G305400	-2.34167	0.0362945	TraesCS4B01G302600
																											TraesCS1D01G350200	-1.917	0.000364549				TraesCS2D01G149900	-2.34183	0.00654303	TraesCS4D01G194200
																											TraesCS3B01G310900	-1.91759	7.21713e-14				TraesCS6B01G433700	-2.34184	0.0271825	TraesCS6B01G302500
																											TraesCS3D01G276000	-1.9189	0.000701805				TraesCS7B01G292700	-2.34262	0.000212522	TraesCS3A01G103800
																											TraesCS5D01G472000	-1.92018	1.04522e-05				TraesCS5B01G552900	-2.34642	0.000778211	TraesCS5A01G177400
																											TraesCS2A01G118600	-1.92081	0.00409523				TraesCS6A01G296500	-2.3475	0.00731402	TraesCS7D01G159800
																											TraesCS3A01G437400	-1.92144	0.000773848				TraesCS2B01G355900	-2.35037	0.00138712	TraesCS5D01G140200
																											TraesCS3A01G308200	-1.9216	1.68644e-05				TraesCS2D01G224700	-2.35311	0.0036052	TraesCS1A01G339300
																											TraesCS2D01G375500	-1.92295	0.0226015				TraesCS3B01G311000	-2.35345	1.46738e-11	TraesCS3B01G165400
																											TraesCSU01G051700	-1.92497	0.0159293				TraesCS4A01G484600	-2.35356	0.020307	TraesCS3D01G256000
																											TraesCS4B01G075100	-1.92501	0.0124946				TraesCS5A01G078500	-2.3541	0.000151254	TraesCS3D01G344700
																											TraesCS7A01G317100	-1.92557	0.000739129				TraesCS5B01G336300	-2.35464	5.90656e-06	TraesCS5D01G362600
																											TraesCS2A01G025100	-1.92757	2.12824e-08				TraesCS3D01G341600	-2.35728	3.07038e-08	TraesCS2A01G506800
																											TraesCS1D01G278200	-1.92809	0.00970224				TraesCS7A01G039500	-2.35767	0.000944857	TraesCS4A01G110900
																											TraesCS2B01G118700	-1.92913	1.55211e-05				TraesCS6A01G124900	-2.35772	0.0103511	TraesCS6B01G299700
																											TraesCS3B01G141700	-1.93132	0.000151981				TraesCS1A01G226200	-2.35897	0.0356033	TraesCS6A01G227900
																											TraesCS3A01G396100	-1.93136	0.000118243				TraesCS6A01G003000	-2.35975	5.16107e-05	TraesCS2A01G000200
																											TraesCS2B01G125500	-1.93214	0.000455988				TraesCS6A01G378500	-2.36065	0.00654767	TraesCS5A01G144300
																											TraesCS2B01G125600	-1.93214	0.000455988				TraesCS1A01G257500	-2.36135	0.00145197	TraesCS5B01G158100
																											TraesCS2B01G205000	-1.93229	0.000153134				TraesCS3B01G532100	-2.36183	1.30305e-10	TraesCS4D01G096100
																											TraesCS2B01G126200	-1.93474	0.019832				TraesCS2A01G379300	-2.36187	3.41404e-05	TraesCS2B01G507200
																											TraesCS5A01G231300	-1.93513	0.0251913				TraesCS7D01G508200	-2.36229	0.000102467	TraesCS6D01G197500
																											TraesCS5B01G002000	-1.93618	0.0417312				TraesCS2B01G107100	-2.36593	0.0396486	TraesCS4A01G071400
																											TraesCS4A01G352900	-1.93643	0.000128593				TraesCS3D01G219400	-2.37021	0.0360362	TraesCS2A01G508900
																											TraesCS2D01G039100	-1.93649	2.92006e-08				TraesCS2D01G136700	-2.37049	3.67675e-06	TraesCS3A01G350700
																											TraesCS7A01G236400	-1.93693	4.84634e-08				TraesCS2D01G462300	-2.37239	0.0196397	TraesCS7B01G106900
																											TraesCS2D01G565300	-1.93768	3.50128e-13				TraesCS7B01G255800	-2.37268	4.16009e-06	TraesCS3D01G131000
																											TraesCS6A01G202100	-1.9391	0.0300423				TraesCS5D01G084200	-2.37373	1.37038e-05	TraesCS2B01G348200
																											TraesCS2A01G510400	-1.9406	0.000968239				TraesCS5D01G217200	-2.37377	5.12167e-05	TraesCS6A01G223500
																											TraesCS2B01G466500	-1.9409	0.00428325				TraesCS2B01G037700	-2.37535	4.3308e-12	TraesCS2D01G000500
																											TraesCS4B01G335400	-1.94208	0.0376008				TraesCS1B01G370600	-2.37558	0.00033522	TraesCS1D01G382000
																											TraesCS6A01G393200	-1.94254	0.000179564				TraesCS2B01G437700	-2.37567	0.000846692	TraesCS3B01G433000
																											TraesCS4A01G384600	-1.94697	0.000789279				TraesCS7D01G080500	-2.37608	0.00183616	TraesCS3B01G427500
																											TraesCS5B01G015400	-1.94713	0.0434797				TraesCS2D01G225600	-2.37637	0.0230704	TraesCS4B01G198700
																											TraesCS3B01G281700	-1.94752	0.000595585				TraesCS3D01G380900	-2.37686	0.00585928	TraesCS3A01G042600
																											TraesCS7D01G153100	-1.94753	0.00527046				TraesCS1D01G211200	-2.37698	0.0217761	TraesCS5D01G085300
																											TraesCS2A01G524100	-1.94792	0.000148613				TraesCS3A01G213500	-2.37965	2.57001e-06	TraesCS7D01G060600
																											TraesCS2D01G402900	-1.94799	0.000657724				TraesCS3A01G228100	-2.37967	0.000366428	TraesCS7D01G263900
																											TraesCS5B01G421600	-1.94846	0.003747				TraesCS2B01G171200	-2.3819	7.55766e-05	TraesCS6B01G167100
																											TraesCS5B01G375500	-1.94861	1.08714e-18				TraesCS1B01G168100	-2.38214	3.55398e-10	TraesCS5A01G340600
																											TraesCS5A01G073700	-1.94948	0.0454817				TraesCS2D01G187500	-2.38297	2.39751e-06	TraesCS6D01G127600
																											TraesCS4A01G085300	-1.95143	0.000686852				TraesCS3A01G452200	-2.38582	0.00860717	TraesCS1D01G375700
																											TraesCS4D01G016300	-1.95203	0.000151981				TraesCS3D01G126500	-2.38638	9.34835e-05	TraesCS2D01G371200
																											TraesCS6D01G289800	-1.953	0.0115964				TraesCS1B01G061800	-2.38731	7.59548e-05	TraesCS1B01G442300
																											TraesCS4A01G107000	-1.95392	2.18936e-07				TraesCS3A01G102000	-2.38889	8.93873e-08	TraesCS2A01G111000
																											TraesCS2D01G224700	-1.95402	0.023482				TraesCS5A01G248100	-2.38937	0.00800492	TraesCS3D01G323800
																											TraesCS4A01G068400	-1.95508	0.0266699				TraesCS1D01G240600	-2.3897	0.00633692	TraesCS2A01G593000
																											TraesCS7A01G242200	-1.95865	1.32628e-06				TraesCS5B01G421800	-2.38978	2.29472e-05	TraesCS3B01G470500
																											TraesCS5A01G213900	-1.95886	0.00102385				TraesCS2B01G218800	-2.39017	0.000251802	TraesCS5B01G078400
																											TraesCS1B01G267700	-1.95892	0.0018137				TraesCS2B01G311300	-2.39272	9.979e-05	TraesCS6A01G272200
																											TraesCS1B01G295100	-1.95917	0.000361952				TraesCS6A01G039100	-2.39285	0.00291587	TraesCS3A01G391400
																											TraesCS5B01G356700	-1.9594	0.000751367				TraesCS3D01G224000	-2.39683	6.43483e-08	TraesCS1B01G001500
																											TraesCS5A01G483100	-1.95977	6.34794e-05				TraesCS4A01G390100	-2.39857	0.043146	TraesCS2B01G322400
																											TraesCS6A01G057400	-1.96042	3.39137e-06				TraesCS1A01G331400	-2.4076	1.23975e-15	TraesCS6D01G234100
																											TraesCS7B01G312200	-1.96068	0.0176443				TraesCS2A01G134500	-2.40852	7.29413e-07	TraesCS6D01G296700
																											TraesCS6A01G266700	-1.96231	0.0356345				TraesCS7D01G463300	-2.41226	0.037722	TraesCS7D01G430900
																											TraesCS7D01G218100	-1.96438	0.0382215				TraesCS6D01G365400	-2.41357	0.00124894	TraesCS2B01G058200
																											TraesCS5D01G519100	-1.96543	0.0429288				TraesCS3D01G203200	-2.41492	4.89387e-06	TraesCS6D01G380100
																											TraesCS5B01G227700	-1.96602	0.00454021				TraesCS5A01G049000	-2.41755	0.00159226	TraesCS3B01G373800
																											TraesCS7B01G107300	-1.96677	0.0160958				TraesCS2A01G313400	-2.41757	1.30553e-05	TraesCS1D01G198200
																											TraesCS6A01G337800	-1.96765	0.0300477				TraesCS7A01G211200	-2.41817	1.17752e-08	TraesCS7B01G105700
																											TraesCS2D01G415900	-1.96892	0.00353775				TraesCS3A01G401600	-2.42704	9.90137e-07	TraesCS3B01G499300
																											TraesCS5A01G349500	-1.97106	2.2769e-08				TraesCS3B01G481300	-2.42777	6.48982e-08	TraesCS7D01G203200
																											TraesCS6D01G249200	-1.97395	0.0025781				TraesCS4B01G106200	-2.4289	0.000295381	TraesCS6D01G207100
																											TraesCS3B01G000900	-1.97552	0.0350475				TraesCS7A01G504100	-2.43133	3.47058e-06	TraesCS3D01G428400
																											TraesCS6A01G081200	-1.97588	0.0169223				TraesCS2B01G205800	-2.43339	1.9943e-06	TraesCS1B01G091100
																											TraesCS5D01G427100	-1.97699	0.00947761				TraesCS6A01G396100	-2.43645	0.000303392	TraesCS7D01G249400
																											TraesCS3D01G124400	-1.97704	0.000163539				TraesCS1D01G379000	-2.43868	5.46113e-11	TraesCS1D01G419800
																											TraesCS1B01G330700	-1.97779	0.00601594				TraesCS2A01G454300	-2.43882	0.0277421	TraesCS7A01G263300
																											TraesCS3B01G520500	-1.97824	0.00897665				TraesCS3B01G386200	-2.4403	0.00285893	TraesCS6B01G434400
																											TraesCSU01G008900	-1.97845	0.0346253				TraesCS3B01G386100	-2.44055	0.000854153	TraesCS3D01G041900
																											TraesCS7A01G131600	-1.97944	0.000332628				TraesCS4D01G031700	-2.44215	0.000342664	TraesCS1A01G371900
																											TraesCS5D01G423000	-1.98211	8.11077e-05				TraesCS5B01G209800	-2.44363	1.11732e-07	TraesCS2A01G564000
																											TraesCS2A01G419000	-1.98255	0.011857				TraesCS3B01G399600	-2.44393	0.00624354	TraesCS1D01G275000
																											TraesCS2D01G275000	-1.98276	0.00223089				TraesCS5A01G354300	-2.44397	1.45358e-05	TraesCS5D01G241400
																											TraesCS5D01G538300	-1.98563	0.000220845				TraesCS2D01G019400	-2.44427	0.00223555	TraesCS7B01G140400
																											TraesCS7B01G124300	-1.98609	0.00328669				TraesCS1D01G013000	-2.4462	1.92307e-15	TraesCS2B01G105500
																											TraesCSU01G014900	-1.98616	0.00281361				TraesCS2B01G051600	-2.4475	0.000878287	TraesCS4B01G330400
																											TraesCS3B01G258500	-1.98642	5.29787e-05				TraesCS1B01G464800	-2.45319	0.0317925	TraesCS2B01G625300
																											TraesCS6A01G339100	-1.98831	0.00714876				TraesCS5A01G008800	-2.45693	0.000327933	TraesCS7B01G498600
																											TraesCS3D01G216100	-1.98922	0.000557175				TraesCS2A01G453900	-2.45705	0.0185236	TraesCS6D01G146900
																											TraesCS1A01G332800	-1.98967	0.00345279				TraesCS7A01G504000	-2.45853	0.00632813	TraesCS5D01G442000
																											TraesCS6B01G108600	-1.99047	0.0232828				TraesCS6A01G244900	-2.45895	1.49019e-05	TraesCS1A01G411900
																											TraesCSU01G168600	-1.99047	0.0232828				TraesCS3A01G509600	-2.45907	3.83057e-08	TraesCS5B01G427800
																											TraesCS1D01G013500	-1.99225	3.86403e-12				TraesCS6D01G245800	-2.46285	0.00150468	TraesCS7D01G066600
																											TraesCS6B01G368500	-1.99303	0.00139288				TraesCS4B01G018000	-2.4632	4.42531e-05	TraesCS2A01G418400
																											TraesCSU01G221100	-1.99411	0.000100797				TraesCS1D01G147400	-2.46493	3.09364e-09	TraesCS3A01G459600
																											TraesCS5D01G059600	-1.99439	0.000846444				TraesCS2D01G187700	-2.46511	7.58498e-08	TraesCS7A01G250700
																											TraesCS3B01G251300	-1.99454	0.021907				TraesCS6B01G257100	-2.47232	0.0258797	TraesCS6A01G418600
																											TraesCS7A01G089600	-1.995	0.000512869				TraesCS2D01G512000	-2.48008	0.000493515	TraesCS3A01G087100
																											TraesCS7D01G131600	-1.99552	0.000181553				TraesCS5D01G173900	-2.48055	0.0441373	TraesCS4A01G159700
																											TraesCS7B01G259900	-1.99594	0.0131243				TraesCS3B01G362000	-2.48353	2.42004e-06	TraesCS3B01G486100
																											TraesCSU01G231600	-1.99614	0.000447894				TraesCS2A01G056500	-2.48426	0.000595892	TraesCS1A01G425000
																											TraesCS2B01G138500	-1.99648	0.000280676				TraesCS4B01G018100	-2.48638	5.49706e-07	TraesCS1A01G279100
																											TraesCS5A01G388000	-1.99774	7.74392e-05				TraesCS1B01G363200	-2.48737	0.000119844	TraesCS2D01G040900
																											TraesCS3B01G151300	-1.99821	3.80424e-06				TraesCS3A01G387700	-2.48757	0.0402537	TraesCS6A01G400000
																											TraesCS4B01G187600	-1.99906	0.0213894				TraesCS4A01G496400	-2.49023	0.0156258	TraesCS1A01G043200
																											TraesCS6B01G300400	-1.99922	0.00396029				TraesCS5A01G419900	-2.49294	0.00262123	TraesCS1D01G434000
																											TraesCS2B01G206000	-1.99929	4.77001e-05				TraesCS1D01G227600	-2.4933	0.0328043	TraesCS1D01G011700
																											TraesCS7D01G101400	-2.00024	0.0128032				TraesCS5D01G087900	-2.49462	5.28898e-06	TraesCS5B01G012400
																											TraesCS5B01G015300	-2.00069	0.00645641				TraesCS3A01G042400	-2.49976	0.0450388	TraesCS1A01G088000
																											TraesCS7D01G130400	-2.00156	9.19856e-06				TraesCS3A01G441100	-2.4999	6.30499e-09	TraesCS2B01G119700
																											TraesCS7D01G192700	-2.00233	0.000233006				TraesCS2B01G609500	-2.50085	1.76007e-09	TraesCS2B01G063900
																											TraesCS5D01G093600	-2.00283	0.00141273				TraesCS2D01G039100	-2.5019	2.11771e-13	TraesCS6B01G095900
																											TraesCS2B01G611600	-2.00345	0.00586648				TraesCS4D01G226100	-2.50333	0.00127619	TraesCS2B01G204100
																											TraesCS6A01G279500	-2.00361	1.22924e-05				TraesCS7A01G182100	-2.50393	1.87137e-08	TraesCS6D01G028000
																											TraesCS5B01G126800	-2.00446	0.00521916				TraesCS6D01G026500	-2.50594	5.90102e-06	TraesCS3A01G537600
																											TraesCS2D01G031000	-2.00495	0.0116827				TraesCS5B01G208200	-2.50604	0.0126781	TraesCS4D01G214700
																											TraesCS5B01G421800	-2.00499	0.000504999				TraesCS6A01G339100	-2.50791	0.000232772	TraesCS1B01G107000
																											TraesCSU01G175800	-2.00544	0.0385529				TraesCS6A01G164400	-2.51019	0.00116699	TraesCS5A01G014200
																											TraesCSU01G201300	-2.00544	0.0385529				TraesCS2A01G454000	-2.51176	4.90504e-05	TraesCS4A01G201200
																											TraesCS1D01G095000	-2.00635	0.00197762				TraesCS7D01G501300	-2.51205	0.000327933	TraesCS3A01G170300
																											TraesCS3B01G156700	-2.00651	0.00097742				TraesCS1A01G301100	-2.51285	0.00234166	TraesCS2B01G266700
																											TraesCS5B01G421500	-2.00712	0.00536315				TraesCS3A01G152700	-2.51303	0.0166968	TraesCS1A01G177600
																											TraesCS6A01G222700	-2.00732	0.0164504				TraesCS6A01G106000	-2.51637	1.76907e-06	TraesCS6D01G352200
																											TraesCS3B01G001300	-2.00998	4.76258e-05				TraesCS4B01G225500	-2.51721	0.000244729	TraesCS4B01G213400
																											TraesCS5B01G229600	-2.01079	0.0410706				TraesCS5B01G421500	-2.51726	0.000190286	TraesCS2B01G397200
																											TraesCS2D01G186200	-2.01216	2.02513e-05				TraesCS7B01G115700	-2.51779	0.0017846	TraesCS5B01G057800
																											TraesCS7D01G080500	-2.01238	0.0108703				TraesCS3D01G361200	-2.52023	4.43414e-05	TraesCS6D01G135500
																											TraesCS7B01G307700	-2.01269	0.00679319				TraesCS1D01G400000	-2.52086	0.000150596	TraesCS6D01G278900
																											TraesCS6A01G382400	-2.01282	3.46086e-07				TraesCS3D01G055400	-2.52132	0.0119331	TraesCS4D01G121000
																											TraesCS2B01G031200	-2.01308	0.016735				TraesCS4A01G196400	-2.52147	2.53089e-09	TraesCS6D01G160600
																											TraesCS6D01G362800	-2.0134	0.0478465				TraesCS3B01G151300	-2.52231	2.49861e-09	TraesCS1A01G292100
																											TraesCS5A01G419000	-2.01363	0.0070481				TraesCS2A01G585200	-2.52395	8.52226e-05	TraesCS7B01G131900
																											TraesCS2D01G453800	-2.01477	3.54225e-06				TraesCS2D01G165100	-2.52455	5.30808e-09	TraesCS7D01G353100
																											TraesCS3A01G526700	-2.01674	2.06146e-06				TraesCS4D01G288200	-2.52693	0.0135133	TraesCS5D01G153200
																											TraesCS2B01G396200	-2.01812	0.0345698				TraesCS3B01G040100	-2.52915	0.0339954	TraesCS1D01G201100
																											TraesCS4A01G116400	-2.01858	0.000834271				TraesCS1A01G257000	-2.531	0.0216115	TraesCS3D01G085400
																											TraesCS2D01G573700	-2.02022	0.0338316				TraesCS3A01G084100	-2.53154	3.52629e-05	TraesCS5B01G376900
																											TraesCS7D01G224200	-2.02087	2.66322e-10				TraesCS7D01G351000	-2.53446	1.06576e-07	TraesCS5A01G234400
																											TraesCS1A01G303100	-2.02113	0.00551431				TraesCS3D01G227200	-2.53467	0.000562998	TraesCS5D01G241200
																											TraesCS3D01G269100	-2.02161	4.90049e-05				TraesCS5B01G421300	-2.53591	0.0152921	TraesCS4A01G179400
																											TraesCS1B01G048500	-2.02203	0.000545161				TraesCS5D01G427400	-2.53812	4.61637e-05	TraesCS3A01G199600
																											TraesCS7B01G083100	-2.02217	0.00113535				TraesCS7B01G411200	-2.53954	0.000968703	TraesCS3A01G090100
																											TraesCS3D01G225900	-2.02221	0.000304043				TraesCS2D01G150400	-2.54202	0.000217396	TraesCS5B01G513200
																											TraesCS2D01G381700	-2.02231	2.87608e-07				TraesCS4A01G183600	-2.54371	0.0478406	TraesCS5B01G096000
																											TraesCS7B01G496700	-2.02262	0.0263398				TraesCS1D01G300700	-2.54492	0.00118435	TraesCS3A01G129000
																											TraesCS4A01G339700	-2.02273	0.00150584				TraesCS6B01G271900	-2.54658	0.00761211	TraesCS1D01G158700
																											TraesCS5D01G087900	-2.02278	0.000376801				TraesCS2B01G158000	-2.54713	2.24766e-06	TraesCS1B01G258700
																											TraesCS4A01G337000	-2.02311	0.0130104				TraesCS1A01G170700	-2.54746	3.69554e-05	TraesCS5B01G232900
																											TraesCS5B01G350900	-2.02362	6.45305e-11				TraesCS1D01G424200	-2.54754	0.00190021	TraesCS1D01G434200
																											TraesCS7A01G371900	-2.02553	7.04638e-05				TraesCS7B01G123100	-2.54812	0.0378391	TraesCS7B01G223100
																											TraesCS2D01G422000	-2.02578	0.00827532				TraesCS6D01G044800	-2.54826	0.000109671	TraesCS2B01G401500
																											TraesCS7B01G168300	-2.02636	2.06122e-05				TraesCS3D01G402300	-2.55277	3.73545e-16	TraesCS1A01G219400
																											TraesCS4A01G366000	-2.02692	0.016897				TraesCS2B01G443800	-2.55297	0.0278856	TraesCS7D01G211800
																											TraesCS7D01G278300	-2.02764	0.000169714				TraesCS5B01G382400	-2.55492	0.00031874	TraesCS3A01G239800
																											TraesCS7B01G365600	-2.0319	0.000167291				TraesCS1B01G410400	-2.55687	0.0169841	TraesCS6D01G141100
																											TraesCS5D01G172100	-2.03192	1.10232e-05				TraesCS1B01G240300	-2.55711	0.0160686	TraesCS3B01G303500
																											TraesCS3D01G104200	-2.03262	0.000825608				TraesCS5D01G217400	-2.55771	2.35227e-05	TraesCS1A01G055200
																											TraesCS5A01G212800	-2.0341	0.00705564				TraesCS2A01G076500	-2.55867	0.00387514	TraesCS4A01G130600
																											TraesCS7A01G056400	-2.03687	0.0280294				TraesCS5B01G054100	-2.56105	0.000327534	TraesCS4B01G353500
																											TraesCS1D01G373700	-2.03691	3.07736e-07				TraesCS2B01G205000	-2.56189	9.91615e-08	TraesCS7D01G386100
																											TraesCS5D01G357800	-2.03757	0.00742351				TraesCS2D01G116600	-2.56222	1.52608e-05	TraesCS4D01G214100
																											TraesCS3B01G244200	-2.03787	5.18064e-06				TraesCS2D01G188000	-2.56388	0.000950848	TraesCS4B01G197800
																											TraesCS2D01G348600	-2.03787	1.4026e-05				TraesCS7D01G089200	-2.56421	0.0409299	TraesCS5D01G475900
																											TraesCS2B01G308400	-2.0382	0.00695272				TraesCS2A01G219800	-2.56519	0.00780284	TraesCS3B01G250800
																											TraesCS5A01G017100	-2.0385	0.00169304				TraesCS2D01G375500	-2.56574	0.00065553	TraesCS2A01G463900
																											TraesCS6B01G456600	-2.03897	0.00572837				TraesCSU01G171600	-2.56654	0.000306862	TraesCS4A01G059900
																											TraesCS3D01G381700	-2.03931	0.0381025				TraesCS2A01G188500	-2.57112	8.70258e-07	TraesCS1B01G434000
																											TraesCS1B01G138600	-2.04253	0.000151871				TraesCS5A01G491900	-2.57307	4.71151e-06	TraesCS2D01G139500
																											TraesCS2A01G134500	-2.043	4.36831e-05				TraesCS2D01G396700	-2.57338	0.0380656	TraesCS5B01G246100
																											TraesCS1B01G062300	-2.04455	0.0132886				TraesCS3A01G079300	-2.57392	0.0106851	TraesCS5B01G463900
																											TraesCS5A01G419600	-2.04566	0.000609041				TraesCS5B01G520200	-2.57422	1.19629e-08	TraesCS1B01G158300
																											TraesCS2D01G290000	-2.04884	0.00336413				TraesCS2B01G205300	-2.57729	3.44902e-09	TraesCS5A01G053100
																											TraesCS5D01G014300	-2.04897	0.000491846				TraesCS1A01G391900	-2.5781	1.38665e-05	TraesCS1A01G248200
																											TraesCSU01G212300	-2.0503	0.0228983				TraesCS4D01G117100	-2.57823	8.10355e-08	TraesCS4D01G036200
																											TraesCS4D01G180100	-2.05078	0.0094022				TraesCS5D01G365100	-2.57936	7.08103e-05	TraesCS3D01G327500
																											TraesCS5A01G229000	-2.05207	0.00400186				TraesCS1B01G090000	-2.57945	1.81665e-05	TraesCS3B01G318700
																											TraesCS3A01G060600	-2.0554	0.00638986				TraesCS5B01G354000	-2.5795	0.0106851	TraesCS7A01G517700
																											TraesCS3A01G211100	-2.05572	0.000939903				TraesCS2D01G330400	-2.58073	0.0138358	TraesCS2D01G139400
																											TraesCS5A01G125600	-2.05923	0.00529733				TraesCS7B01G418600	-2.58273	0.000859736	TraesCS5B01G162100
																											TraesCS7A01G191700	-2.05944	0.00351952				TraesCS5B01G126900	-2.5834	0.000250164	TraesCS7A01G242600
																											TraesCS4A01G029100	-2.05965	4.70466e-05				TraesCS4D01G071200	-2.58784	0.000108829	TraesCS4D01G347500
																											TraesCS2D01G011700	-2.0599	0.00909712				TraesCS2A01G179200	-2.5889	2.36418e-07	TraesCS2A01G479000
																											TraesCS5D01G216400	-2.06149	0.0127995				TraesCS6A01G004900	-2.5895	0.000131796	TraesCS6A01G146200
																											TraesCS7D01G401000	-2.06177	0.0122374				TraesCS6B01G052200	-2.59023	0.000721736	TraesCS3D01G201900
																											TraesCS2B01G507700	-2.06191	2.83226e-07				TraesCS5D01G441600	-2.59041	0.0197514	TraesCS7D01G375000
																											TraesCS3A01G142000	-2.06231	0.0201204				TraesCS2A01G044700	-2.5943	0.000872586	TraesCS6B01G174400
																											TraesCS5D01G428200	-2.06341	0.000555675				TraesCS3A01G122500	-2.59489	1.41106e-07	TraesCS2B01G485600
																											TraesCS7D01G513400	-2.06361	0.000220566				TraesCS5A01G388500	-2.59636	0.00331769	TraesCS3D01G179800
																											TraesCS6B01G014700	-2.0639	0.000398899				TraesCS2D01G454800	-2.5968	4.6234e-08	TraesCS5D01G465000
																											TraesCS6B01G052200	-2.06465	0.0102127				TraesCS2A01G332800	-2.598	0.000151999	TraesCS6D01G187200
																											TraesCS4A01G065300	-2.06623	0.000957603				TraesCS2D01G209600	-2.59884	8.71231e-08	TraesCS1A01G402400
																											TraesCS4A01G042000	-2.07141	0.0229122				TraesCS7D01G497400	-2.59923	0.0160258	TraesCS2A01G268400
																											TraesCS2A01G424200	-2.07384	0.0068128				TraesCS4D01G198800	-2.6002	0.0151276	TraesCS6A01G224800
																											TraesCS4B01G187800	-2.07792	8.78967e-06				TraesCS3B01G475100	-2.60035	8.2688e-08	TraesCS7B01G179900
																											TraesCS7A01G216000	-2.0803	0.0285423				TraesCS2B01G459000	-2.60125	0.000140491	TraesCS5B01G369300
																											TraesCS6D01G203600	-2.0811	0.00638986				TraesCS2A01G108700	-2.60147	0.000122441	TraesCS4A01G361900
																											TraesCS6D01G253000	-2.08138	0.000537412				TraesCS3D01G104400	-2.60471	5.53288e-06	TraesCS7D01G501000
																											TraesCS5D01G135500	-2.08214	0.000182246				TraesCS7B01G035700	-2.6138	0.0404615	TraesCS4D01G176000
																											TraesCS1B01G197000	-2.08245	0.0458026				TraesCS1A01G185800	-2.61381	0.00114875	TraesCS6D01G227900
																											TraesCS2B01G205300	-2.08359	4.09772e-06				TraesCS7A01G106900	-2.6148	0.00271912	TraesCS7D01G252200
																											TraesCS2A01G579700	-2.08412	0.00536124				TraesCS3D01G134200	-2.62179	9.65983e-10	TraesCS7D01G431500
																											TraesCS6A01G106000	-2.08467	0.000151981				TraesCS2A01G454600	-2.62303	0.0450118	TraesCS2B01G282400
																											TraesCS2D01G186900	-2.08513	1.47354e-05				TraesCSU01G077000	-2.6242	1.1926e-05	TraesCS1D01G410100
																											TraesCS1D01G412400	-2.08757	0.0233405				TraesCS3D01G074100	-2.62675	0.000548512	TraesCS5B01G497700
																											TraesCS3B01G282400	-2.08859	0.000114928				TraesCS5B01G208400	-2.62987	2.77755e-08	TraesCS1D01G016500
																											TraesCS3B01G061000	-2.08963	0.000386827				TraesCS6B01G279400	-2.62992	8.73145e-05	TraesCS3A01G220600
																											TraesCS7D01G442200	-2.0903	0.0315349				TraesCS2B01G449700	-2.63388	0.000697265	TraesCS4B01G248500
																											TraesCS2B01G500200	-2.09115	0.0129814				TraesCS2A01G204900	-2.63414	9.65336e-07	TraesCS3D01G285700
																											TraesCS3D01G328900	-2.09132	0.00190904				TraesCS2A01G118600	-2.63627	1.37029e-05	TraesCS2A01G512100
																											TraesCS5B01G087400	-2.09144	0.00262914				TraesCS3A01G216900	-2.6363	0.00014362	TraesCS3B01G335400
																											TraesCS2D01G455200	-2.09164	2.24139e-11				TraesCS5A01G236700	-2.64337	3.21742e-06	TraesCS3A01G192000
																											TraesCS5A01G017200	-2.09331	8.5456e-05				TraesCS6B01G167300	-2.64854	1.2144e-06	TraesCS7A01G122300
																											TraesCS2D01G187300	-2.09339	0.0026667				TraesCS5D01G428100	-2.65294	0.000812035	TraesCS6A01G203300
																											TraesCS2A01G562000	-2.09383	0.000752989				TraesCS7D01G218700	-2.6546	0.0359666	TraesCS6A01G355000
																											TraesCS1D01G165000	-2.09458	0.00497582				TraesCS3B01G057600	-2.66009	0.000116621	TraesCS5D01G233700
																											TraesCS3A01G439600	-2.09577	1.63894e-07				TraesCS3D01G225900	-2.66071	7.29413e-07	TraesCS5B01G184700
																											TraesCS5A01G433500	-2.09651	0.0487317				TraesCS5B01G087400	-2.6611	6.69452e-05	TraesCS3B01G256400
																											TraesCS6D01G007400	-2.09763	1.81321e-05				TraesCS2A01G291900	-2.66183	0.000307264	TraesCS4D01G350700
																											TraesCS2A01G179500	-2.09796	0.00460529				TraesCS7D01G156500	-2.66301	0.00444257	TraesCS7D01G390300
																											TraesCS2D01G512000	-2.09822	0.00545729				TraesCS4D01G113100	-2.66352	0.0470646	TraesCS5B01G326500
																											TraesCS3B01G400000	-2.09898	5.41787e-06				TraesCS2D01G481700	-2.66402	7.76823e-07	TraesCS3D01G309700
																											TraesCS7B01G031400	-2.10128	9.30493e-06				TraesCS5D01G219300	-2.66537	0.00145068	TraesCS2D01G419000
																											TraesCS6D01G227200	-2.10169	0.0030734				TraesCS2A01G177900	-2.67197	5.46278e-10	TraesCS7B01G137400
																											TraesCS6A01G181700	-2.10213	0.0103072				TraesCS1B01G252600	-2.67306	0.00375756	TraesCS3D01G007400
																											TraesCS4D01G271000	-2.10276	0.00831742				TraesCS4D01G262900	-2.67375	0.000230774	TraesCS5D01G137900
																											TraesCS7A01G328900	-2.10837	0.00178104				TraesCS4A01G384600	-2.67468	1.65912e-06	TraesCS4B01G037800
																											TraesCS7D01G236600	-2.11004	1.21012e-07				TraesCS7D01G059000	-2.67747	0.00153636	TraesCS3B01G365000
																											TraesCS4A01G443600	-2.11117	9.32823e-05				TraesCS1A01G332800	-2.67781	7.20947e-05	TraesCS7D01G167900
																											TraesCS3D01G224000	-2.11257	3.1202e-06				TraesCS5D01G235600	-2.68192	3.78938e-05	TraesCS5D01G299300
																											TraesCS6A01G298400	-2.11439	0.000691				TraesCS5A01G535500	-2.6824	0.0214684	TraesCS4B01G141400
																											TraesCS7D01G508200	-2.11441	0.000768601				TraesCS3D01G045700	-2.68306	0.000196074	TraesCS7D01G242500
																											TraesCS1D01G147400	-2.11621	7.54283e-07				TraesCS5B01G015400	-2.68971	0.00144795	TraesCS3D01G539900
																											TraesCS2D01G186500	-2.11652	0.000130563				TraesCS4A01G242700	-2.69082	0.000633164	TraesCS3A01G156800
																											TraesCS5A01G354300	-2.11872	0.000215505				TraesCS2A01G392600	-2.69473	0.0241935	TraesCS4D01G117800
																											TraesCS2B01G398300	-2.11949	0.007283				TraesCS7B01G124300	-2.69523	1.5992e-05	TraesCS7D01G457800
																											TraesCS6B01G308300	-2.11975	0.000176066				TraesCS3B01G387500	-2.69716	6.32246e-06	TraesCS2A01G515700
																											TraesCS2A01G119600	-2.1208	0.00933063				TraesCS3B01G094800	-2.69749	0.0221108	TraesCS7B01G116700
																											TraesCS5B01G449500	-2.12151	0.0193541				TraesCS2A01G539100	-2.70053	0.0059224	TraesCS5D01G511200
																											TraesCS5D01G250000	-2.12169	0.0216244				TraesCS5D01G436000	-2.70074	2.32422e-08	TraesCS3B01G311000
																											TraesCS2B01G475500	-2.12295	4.94764e-05				TraesCS1A01G135900	-2.7008	4.5697e-06	TraesCS6A01G281000
																											TraesCSU01G202800	-2.12364	3.71371e-05				TraesCS6D01G222900	-2.70375	0.00597736	TraesCS2D01G175500
																											TraesCSU01G224500	-2.12364	3.71371e-05				TraesCS3A01G074400	-2.70404	0.0192797	TraesCS3B01G183300
																											TraesCS7A01G089500	-2.1255	4.06846e-11				TraesCS4A01G008400	-2.7045	0.00113199	TraesCS2B01G231900
																											TraesCS3D01G259600	-2.12573	0.0332761				TraesCS1B01G267300	-2.70724	2.01933e-10	TraesCS2A01G468300
																											TraesCS6B01G371700	-2.12667	0.0418837				TraesCS7D01G183100	-2.7086	0.00445483	TraesCS5B01G210100
																											TraesCS2D01G454900	-2.12682	7.90048e-06				TraesCS7D01G085200	-2.70863	8.30346e-07	TraesCS7D01G303500
																											TraesCS2D01G481700	-2.1269	0.000193565				TraesCS3A01G280400	-2.71098	8.03552e-05	TraesCS7B01G149000
																											TraesCS1D01G175700	-2.12866	0.0066943				TraesCS1A01G362500	-2.71885	0.0001267	TraesCS2D01G464800
																											TraesCS6B01G075200	-2.12906	6.7507e-09				TraesCS2B01G138500	-2.71898	9.71905e-08	TraesCS4A01G474100
																											TraesCS4D01G269700	-2.12931	9.1359e-06				TraesCS3A01G368200	-2.7201	9.59832e-06	TraesCS3A01G176500
																											TraesCS1A01G365900	-2.12967	0.0192087				TraesCS4A01G389100	-2.72613	1.16241e-05	TraesCS5A01G292100
																											TraesCS3A01G276700	-2.13047	1.47806e-08				TraesCS5D01G427300	-2.72852	4.76251e-05	TraesCS3B01G106600
																											TraesCS6A01G244900	-2.13325	0.000269438				TraesCS5B01G227600	-2.729	0.000193218	TraesCS4A01G110600
																											TraesCS2D01G019400	-2.13529	0.00742998				TraesCS3A01G407000	-2.73345	1.26459e-11	TraesCS4B01G298200
																											TraesCS1A01G257500	-2.13575	0.00533669				TraesCS7A01G150100	-2.73399	0.00075319	TraesCS3D01G189400
																											TraesCS3D01G213900	-2.1368	0.00615499				TraesCS5D01G014100	-2.73462	0.00061516	TraesCS4A01G357200
																											TraesCS1A01G204300	-2.13722	2.97887e-07				TraesCS5D01G084500	-2.73767	0.000327534	TraesCS1D01G412200
																											TraesCS2D01G218700	-2.13922	0.000303277				TraesCS6B01G246800	-2.73907	6.96761e-05	TraesCS3D01G320000
																											TraesCS3B01G303200	-2.14016	0.000407647				TraesCS5D01G416300	-2.74019	0.00508659	TraesCS5B01G351200
																											TraesCS2B01G476500	-2.14177	0.0326003				TraesCS2B01G348800	-2.74049	1.53753e-07	TraesCS5A01G186300
																											TraesCS6A01G178600	-2.14252	0.000583858				TraesCS6B01G371700	-2.74237	0.00417879	TraesCS7B01G134600
																											TraesCS3B01G387500	-2.14278	0.000641071				TraesCS4D01G016300	-2.74392	9.93311e-09	TraesCS3B01G532100
																											TraesCS2A01G575700	-2.14495	7.0976e-05				TraesCSU01G200800	-2.74562	5.66588e-07	TraesCS2A01G101400
																											TraesCS2A01G593900	-2.14664	0.00285224				TraesCS2D01G187000	-2.74883	0.00214554	TraesCS2D01G153100
																											TraesCS1A01G407900	-2.14681	0.0299359				TraesCS7D01G101400	-2.75006	0.000150496	TraesCS3D01G268900
																											TraesCS5A01G418800	-2.14697	0.00574855				TraesCS6B01G427600	-2.75121	0.00524753	TraesCS1A01G197600
																											TraesCS2B01G224000	-2.14697	0.0027118				TraesCS3A01G354500	-2.75194	2.27204e-07	TraesCS5A01G185500
																											TraesCS4D01G148300	-2.14749	1.09175e-05				TraesCS2D01G112100	-2.75348	0.0338421	TraesCS1A01G150100
																											TraesCS5B01G209100	-2.15056	4.1918e-05				TraesCS2D01G186000	-2.75378	3.13492e-10	TraesCS5D01G376300
																											TraesCS2B01G494800	-2.15188	0.000170871				TraesCS5A01G419500	-2.75484	9.11764e-06	TraesCS5A01G221200
																											TraesCS1D01G284800	-2.15213	3.3408e-08				TraesCS2A01G177800	-2.75576	7.6633e-08	TraesCS5D01G329100
																											TraesCS3A01G216900	-2.15263	0.00286701				TraesCS6B01G295000	-2.7615	0.000159299	TraesCS1D01G107000
																											TraesCS1D01G106700	-2.15335	0.0445256				TraesCS2D01G329900	-2.76613	2.50737e-09	TraesCS6A01G148600
																											TraesCS5A01G008800	-2.15469	0.00165885				TraesCS2B01G176000	-2.76676	2.27307e-05	TraesCS3B01G349900
																											TraesCS5A01G214800	-2.15564	0.00540592				TraesCS1B01G245800	-2.76719	8.53795e-05	TraesCS1D01G266000
																											TraesCS5D01G238700	-2.15588	0.00984061				TraesCS4B01G296500	-2.76759	0.000210711	TraesCS2A01G420800
																											TraesCS2A01G454700	-2.15592	1.35748e-09				TraesCS3B01G364500	-2.76783	0.0044167	TraesCS5A01G284800
																											TraesCS1A01G048100	-2.15597	5.16064e-05				TraesCS1B01G292200	-2.7689	0.000522107	TraesCS7B01G203900
																											TraesCS3D01G139400	-2.1569	0.00120371				TraesCS1A01G235000	-2.77255	0.000625791	TraesCS7B01G169500
																											TraesCS1A01G278900	-2.15699	8.06592e-09				TraesCS7D01G218900	-2.77607	6.34311e-06	TraesCS7D01G120800
																											TraesCS2D01G540000	-2.157	3.46418e-07				TraesCS6D01G365600	-2.78475	6.10428e-07	TraesCS5D01G116600
																											TraesCS1B01G096600	-2.15855	0.00076255				TraesCS1A01G376700	-2.78678	0.0418138	TraesCS4D01G196100
																											TraesCS3B01G014100	-2.16075	2.9985e-09				TraesCS3B01G399900	-2.78809	2.61092e-06	TraesCS7A01G003600
																											TraesCSU01G045200	-2.16075	2.9985e-09				TraesCS5A01G127900	-2.78892	1.63159e-06	TraesCS4D01G032900
																											TraesCS2B01G615400	-2.16122	0.00651187				TraesCS6B01G368600	-2.79209	6.80127e-14	TraesCS1A01G230500
																											TraesCS2A01G585200	-2.16196	0.000612399				TraesCS5D01G538900	-2.79291	0.0047421	TraesCS5A01G281800
																											TraesCS6A01G397900	-2.16326	0.00877754				TraesCS6B01G200500	-2.79377	1.27258e-05	TraesCS2A01G565600
																											TraesCSU01G190700	-2.16478	0.0131949				TraesCS4B01G276700	-2.79454	3.10655e-08	TraesCS6D01G363100
																											TraesCSU01G198500	-2.16478	0.0131949				TraesCS6D01G382200	-2.79584	0.000696062	TraesCS3D01G094500
																											TraesCS6B01G279400	-2.16483	0.00194274				TraesCS4D01G269700	-2.79957	1.57313e-09	TraesCS1B01G130000
																											TraesCS5B01G549400	-2.16496	0.0149242				TraesCS7B01G501500	-2.79988	0.00241615	TraesCS6B01G206000
																											TraesCS7A01G407600	-2.16748	0.00731716				TraesCS4D01G242200	-2.80001	1.22415e-06	TraesCS6D01G122100
																											TraesCS1B01G004600	-2.16898	0.0393518				TraesCS2A01G018100	-2.80115	0.00566182	TraesCS5D01G191500
																											TraesCS6D01G162000	-2.1706	0.0104224				TraesCS1A01G084800	-2.80939	1.50732e-05	TraesCS2A01G259500
																											TraesCS6B01G271900	-2.171	0.0315783				TraesCS5D01G014200	-2.81046	0.000434631	TraesCS4D01G052400
																											TraesCS2D01G186800	-2.17146	6.27059e-06				TraesCS4A01G429100	-2.81112	1.67609e-05	TraesCS1A01G037800
																											TraesCS5D01G427300	-2.17158	0.00265153				TraesCS5A01G418700	-2.81446	0.000988184	TraesCS7B01G284700
																											TraesCS6A01G039100	-2.17182	0.00657118				TraesCS5B01G388800	-2.82061	0.0063163	TraesCS3A01G217200
																											TraesCS5D01G427400	-2.17274	0.000835628				TraesCS5B01G421600	-2.82287	2.95622e-06	TraesCS4B01G231500
																											TraesCS5B01G208200	-2.17297	0.0317998				TraesCS5D01G135500	-2.82578	1.90864e-07	TraesCS4B01G044500
																											TraesCS2D01G498600	-2.17349	0.0347445				TraesCS1D01G440500	-2.82781	0.0157532	TraesCS2D01G540000
																											TraesCS2D01G498700	-2.17349	0.0347445				TraesCS6D01G174200	-2.82788	0.00265806	TraesCS2A01G340800
																											TraesCS2B01G517400	-2.17415	0.0265574				TraesCS5D01G426900	-2.83008	1.08101e-05	TraesCS2B01G508900
																											TraesCS3A01G401600	-2.17421	9.99018e-06				TraesCS5D01G546900	-2.83095	0.0256623	TraesCS7B01G212500
																											TraesCS6D01G360200	-2.17442	0.032862				TraesCS7D01G357400	-2.83268	0.00170307	TraesCS2B01G407900
																											TraesCS5B01G269100	-2.17669	8.16486e-08				TraesCS3A01G221400	-2.83339	0.000222549	TraesCS2D01G477900
																											TraesCS2B01G449700	-2.17989	0.00882767				TraesCS7D01G153100	-2.83444	5.11113e-06	TraesCS2A01G307900
																											TraesCS2A01G326100	-2.18071	0.00560139				TraesCS2B01G476900	-2.83445	2.07725e-10	TraesCS3D01G080100
																											TraesCS4D01G275300	-2.18073	4.55606e-07				TraesCS2A01G524200	-2.83653	0.00018426	TraesCS3B01G370300
																											TraesCS2D01G436200	-2.18193	0.0152923				TraesCS6B01G198700	-2.83675	0.00391612	TraesCS3D01G360300
																											TraesCS3D01G496500	-2.18404	2.06647e-05				TraesCS2D01G511800	-2.83688	3.65768e-06	TraesCS2B01G152300
																											TraesCS6A01G004800	-2.18491	0.0055732				TraesCS1B01G466200	-2.84259	0.00433099	TraesCS3D01G226100
																											TraesCS4A01G494500	-2.18508	0.000935137				TraesCS2B01G474000	-2.84269	2.90544e-06	TraesCS5D01G065100
																											TraesCS2D01G328900	-2.18667	9.32101e-22				TraesCS5B01G436700	-2.84376	1.97743e-07	TraesCS1B01G264900
																											TraesCS2D01G186000	-2.18681	1.50836e-06				TraesCS2A01G145800	-2.84569	0.000168203	TraesCS1D01G190100
																											TraesCS6B01G360600	-2.18757	1.6745e-10				TraesCS7B01G498900	-2.84828	0.0418595	TraesCS3D01G320700
																											TraesCS2A01G150900	-2.18758	0.0160018				TraesCS2D01G186800	-2.84855	5.47996e-10	TraesCS5A01G074700
																											TraesCS3D01G224100	-2.18778	0.00326422				TraesCS2B01G464700	-2.8486	0.0197693	TraesCS3D01G159800
																											TraesCS3D01G218900	-2.18817	1.20652e-05				TraesCS5A01G205700	-2.84865	6.17134e-11	TraesCS2A01G380900
																											TraesCS7D01G151900	-2.18829	0.0107323				TraesCS5D01G437200	-2.85143	1.0208e-06	TraesCS7A01G054700
																											TraesCS1B01G168100	-2.1891	1.21206e-08				TraesCS1B01G115600	-2.85236	0.0345199	TraesCS1A01G103000
																											TraesCS1D01G201800	-2.19116	0.0045972				TraesCS2D01G423200	-2.85327	0.000560855	TraesCS1B01G065100
																											TraesCS6D01G068900	-2.19269	0.00373491				TraesCS4A01G318400	-2.85706	2.55462e-06	TraesCS3A01G166500
																											TraesCS2B01G369500	-2.19276	0.0117021				TraesCS6A01G172900	-2.85914	0.00798398	TraesCS5B01G023300
																											TraesCS1A01G379700	-2.19461	0.00180189				TraesCS2B01G410800	-2.8597	0.00662302	TraesCS3B01G090400
																											TraesCS3A01G215000	-2.19834	3.43003e-10				TraesCS3B01G434500	-2.8623	1.84959e-07	TraesCS4D01G243100
																											TraesCS7B01G501500	-2.19943	0.0259923				TraesCS2B01G567900	-2.86283	8.20371e-08	TraesCS5A01G090000
																											TraesCS1B01G252600	-2.20233	0.0263111				TraesCS2B01G369100	-2.86292	0.00862073	TraesCS7A01G102600
																											TraesCSU01G203400	-2.20288	0.0210906				TraesCS3B01G244200	-2.86481	7.16565e-11	TraesCS6B01G217200
																											TraesCS7A01G210200	-2.20291	0.000291588				TraesCS2D01G186900	-2.86804	4.26285e-10	TraesCS1B01G073400
																											TraesCS3D01G067500	-2.20709	0.0149438				TraesCS3A01G412100	-2.87239	0.000510631	TraesCS2B01G610200
																											TraesCS5B01G208400	-2.20747	3.84228e-06				TraesCS6D01G026600	-2.87439	2.94495e-05	TraesCS1B01G125400
																											TraesCS5B01G436700	-2.20779	6.57646e-05				TraesCS3D01G216100	-2.87516	1.03441e-07	TraesCS7B01G269900
																											TraesCS2B01G483000	-2.20861	0.0158498				TraesCS2D01G186600	-2.8775	7.27559e-10	TraesCS7A01G412600
																											TraesCS2B01G384900	-2.20865	0.0333816				TraesCS5D01G216500	-2.88593	0.0484707	TraesCS4D01G232900
																											TraesCS7A01G182100	-2.20954	1.19772e-06				TraesCS7B01G085800	-2.88603	0.000138776	TraesCS7B01G433800
																											TraesCS6A01G139000	-2.21053	0.0173898				TraesCS7A01G204900	-2.88839	5.36353e-08	TraesCS7D01G096600
																											TraesCS2B01G002600	-2.21143	0.00135329				TraesCS2A01G025800	-2.89291	0.000367225	TraesCS5D01G347600
																											TraesCS6B01G246800	-2.21202	0.00263717				TraesCS3B01G251300	-2.89305	0.000197645	TraesCS5A01G164600
																											TraesCS2B01G598000	-2.21346	0.0183317				TraesCS4B01G298100	-2.89477	0.0378654	TraesCS7B01G349000
																											TraesCS3B01G331300	-2.21965	0.0385967				TraesCS7D01G044500	-2.89653	1.43393e-06	TraesCS4B01G052200
																											TraesCS5B01G126900	-2.21981	0.00165461				TraesCS5D01G427100	-2.89842	2.10551e-05	TraesCS2A01G592300
																											TraesCS3B01G313900	-2.22152	0.0198038				TraesCS6B01G370100	-2.89957	6.8225e-08	TraesCS6D01G138100
																											TraesCS4D01G242200	-2.22214	0.000274448				TraesCS7D01G511200	-2.90085	0.00895877	TraesCS5A01G057500
																											TraesCS1D01G240600	-2.22596	0.013303				TraesCS4B01G100800	-2.90113	0.00108429	TraesCS5B01G220000
																											TraesCS1A01G185800	-2.22741	0.00799047				TraesCS1B01G268000	-2.90465	5.50242e-05	TraesCS7D01G078700
																											TraesCS3A01G122500	-2.22966	6.89443e-06				TraesCS2A01G178200	-2.91177	2.83132e-06	TraesCS7B01G190500
																											TraesCS3B01G311000	-2.23166	2.15393e-10				TraesCS6A01G267700	-2.91259	0.000462821	TraesCS6D01G127700
																											TraesCS3B01G057600	-2.23462	0.00107108				TraesCS3D01G503600	-2.91315	2.91645e-06	TraesCS4B01G038800
																											TraesCS6D01G044700	-2.23704	0.021431				TraesCS2B01G303600	-2.91577	0.00342648	TraesCS3D01G104500
																											TraesCS1A01G003800	-2.23873	2.60725e-09				TraesCS7B01G116900	-2.91926	0.0028014	TraesCS7A01G449600
																											TraesCS1B01G361500	-2.23906	6.0195e-09				TraesCS5B01G411400	-2.92044	0.000234705	TraesCS3D01G076400
																											TraesCS4D01G103100	-2.23991	1.8315e-05				TraesCS4A01G131000	-2.92452	5.72058e-07	TraesCS7B01G102100
																											TraesCS5A01G373500	-2.24019	8.78447e-26				TraesCS1B01G156300	-2.92574	3.89745e-07	TraesCS1A01G066800
																											TraesCS7B01G455700	-2.24206	1.2778e-06				TraesCSU01G087600	-2.92725	3.14153e-09	TraesCS5A01G388400
																											TraesCS7B01G176400	-2.24337	0.00335865				TraesCS4D01G219100	-2.92765	0.000243306	TraesCS7B01G231000
																											TraesCS7D01G183100	-2.24461	0.0165998				TraesCS6D01G346300	-2.93088	0.000198497	TraesCS5A01G142700
																											TraesCS5B01G169200	-2.24644	0.00521985				TraesCS5B01G421200	-2.93636	0.0386267	TraesCS3D01G441600
																											TraesCS5D01G427600	-2.24815	0.00868813				TraesCS4A01G065300	-2.93833	3.68605e-07	TraesCS3B01G233000
																											TraesCS3B01G315800	-2.25026	0.0409406				TraesCS4D01G216200	-2.93838	0.0112626	TraesCS1A01G342900
																											TraesCS5D01G003200	-2.2519	0.00379362				TraesCS6A01G126500	-2.94024	4.06548e-05	TraesCS6D01G127800
																											TraesCS1D01G256400	-2.2539	0.0061438				TraesCS7D01G183500	-2.9403	5.6195e-10	TraesCS4A01G262700
																											TraesCS3B01G240500	-2.25624	0.0284955				TraesCS5A01G017100	-2.94322	9.33516e-07	TraesCS2B01G362900
																											TraesCS1A01G249800	-2.25707	0.0246979				TraesCSU01G015500	-2.95006	9.60486e-11	TraesCS5A01G427600
																											TraesCS5B01G209800	-2.25843	1.55342e-06				TraesCS6D01G094700	-2.95209	0.0431104	TraesCS4A01G194800
																											TraesCS5D01G225100	-2.26355	3.13093e-06				TraesCS1D01G256400	-2.95419	0.00010604	TraesCS5A01G104200
																											TraesCS2D01G586500	-2.2645	2.31796e-05				TraesCS1A01G017600	-2.95947	0.00123324	TraesCS1D01G306600
																											TraesCS2A01G152900	-2.2648	0.0320888				TraesCS1B01G213100	-2.96316	2.13852e-06	TraesCS2A01G188600
																											TraesCS3D01G126500	-2.26496	0.000225439				TraesCS1B01G464900	-2.96453	0.00142608	TraesCS7D01G492800
																											TraesCS4D01G109000	-2.26587	0.000588581				TraesCS7A01G131000	-2.9667	3.71192e-09	TraesCS7D01G493000
																											TraesCS7B01G134500	-2.26599	5.59166e-09				TraesCS4B01G042500	-2.96815	2.10935e-06	TraesCS7B01G042100
																											TraesCS7A01G524500	-2.26757	1.82416e-05				TraesCS2A01G206400	-2.96892	4.47871e-11	TraesCS5D01G378200
																											TraesCS5B01G241300	-2.26853	0.0194922				TraesCS5D01G428200	-2.9695	6.03916e-08	TraesCS7D01G049800
																											TraesCS5B01G227600	-2.26952	0.00362261				TraesCS2D01G186500	-2.97017	1.4768e-08	TraesCS1D01G165700
																											TraesCS5D01G327800	-2.27311	0.0331266				TraesCS2D01G156300	-2.97138	0.00928646	TraesCS2B01G442700
																											TraesCS5B01G552900	-2.27315	0.0012679				TraesCSU01G202800	-2.97195	9.49303e-10	TraesCS2D01G588200
																											TraesCS2B01G476600	-2.27368	0.00033503				TraesCSU01G224500	-2.97195	9.49303e-10	TraesCS2D01G513600
																											TraesCS1B01G321500	-2.27395	0.00111932				TraesCS6B01G368500	-2.97317	4.48534e-07	TraesCS2A01G305900
																											TraesCSU01G015500	-2.27415	1.29563e-06				TraesCS1D01G013700	-2.97546	9.59832e-06	TraesCS4B01G121500
																											TraesCS2A01G178100	-2.27628	8.65059e-07				TraesCS2D01G374700	-2.98381	0.000165853	TraesCS5A01G543700
																											TraesCS2D01G454700	-2.27648	0.00409457				TraesCS4A01G040600	-2.98398	0.00309231	TraesCS4D01G060400
																											TraesCS7B01G064000	-2.27743	0.000820172				TraesCS6D01G253000	-2.98616	1.42355e-07	TraesCS4A01G193600
																											TraesCS2B01G205400	-2.28107	0.00319688				TraesCS4A01G419700	-2.99028	0.000206631	TraesCS2D01G199100
																											TraesCS4B01G231500	-2.28279	3.73813e-07				TraesCS5B01G549400	-2.99176	0.00103793	TraesCS2A01G391000
																											TraesCS6A01G378500	-2.28307	0.00880739				TraesCS7D01G131600	-2.99595	3.96193e-09	TraesCS1A01G016900
																											TraesCS4D01G117100	-2.28355	1.74435e-06				TraesCS6A01G294800	-2.99622	2.22925e-08	TraesCS4A01G196000
																											TraesCS5B01G090300	-2.28368	0.0405052				TraesCS3B01G471600	-2.99768	5.11997e-11	TraesCS7A01G048700
																											TraesCS5B01G520200	-2.28544	7.80711e-07				TraesCS7A01G338500	-3.00036	2.82841e-07	TraesCS4B01G193500
																											TraesCS6B01G167300	-2.28552	4.76948e-05				TraesCS5A01G433500	-3.00245	0.00314946	TraesCS6A01G139100
																											TraesCS5D01G004500	-2.28922	2.7584e-05				TraesCS5A01G419600	-3.0026	8.82006e-08	TraesCS5A01G321300
																											TraesCS6B01G200500	-2.29027	0.000575154				TraesCS3D01G325400	-3.00438	4.10796e-13	TraesCS7B01G255800
																											TraesCS7D01G354400	-2.29087	0.000511414				TraesCS2A01G429200	-3.00477	0.000711889	TraesCS2B01G475900
																											TraesCS1D01G013000	-2.29166	1.34028e-13				TraesCS1D01G256800	-3.00501	0.00250079	TraesCS6B01G265800
																											TraesCS7D01G446400	-2.29213	0.042605				TraesCS2A01G333000	-3.00527	1.11732e-07	TraesCS7D01G143200
																											TraesCS3D01G276900	-2.29337	3.5272e-11				TraesCS1A01G358900	-3.00633	0.00875055	TraesCS6B01G274000
																											TraesCS4A01G429100	-2.29476	0.000896184				TraesCS1B01G186600	-3.01006	8.94113e-06	TraesCS1D01G189600
																											TraesCS3B01G611600	-2.29764	4.98596e-13				TraesCS2D01G583900	-3.01339	2.51262e-11	TraesCS3D01G219200
																											TraesCS3D01G257900	-2.29927	2.26763e-05				TraesCS2B01G553800	-3.01529	1.92632e-13	TraesCS2D01G344600
																											TraesCS7A01G131000	-2.29934	1.21892e-05				TraesCS6B01G167500	-3.01577	5.59009e-10	TraesCS3D01G299200
																											TraesCS5B01G182100	-2.30112	0.000353086				TraesCS7B01G259700	-3.01641	2.15923e-06	TraesCS6B01G018500
																											TraesCS4A01G087300	-2.30126	0.0335726				TraesCS5D01G140900	-3.01742	1.90887e-06	TraesCS4A01G196300
																											TraesCS2B01G098100	-2.30225	0.0343218				TraesCS6B01G133000	-3.01775	3.89217e-07	TraesCS7B01G250200
																											TraesCS4A01G389800	-2.30257	0.000127971				TraesCS5B01G015300	-3.01805	1.02684e-05	TraesCS2D01G073400
																											TraesCS2B01G078600	-2.30465	0.000637538				TraesCS6B01G309700	-3.01835	0.0379152	TraesCS6A01G285300
																											TraesCS4D01G357900	-2.30692	0.0460781				TraesCS6B01G398300	-3.01884	0.00129903	TraesCS4D01G116600
																											TraesCS2B01G203700	-2.30872	0.0127685				TraesCS4D01G357900	-3.02094	0.0131245	TraesCS7B01G301400
																											TraesCS5B01G203000	-2.3093	0.0499811				TraesCS2D01G186200	-3.02382	1.46589e-11	TraesCS2D01G540300
																											TraesCS2B01G242200	-2.30932	3.74045e-05				TraesCS1D01G080800	-3.02605	0.000554536	TraesCS1A01G059100
																											TraesCS5B01G411400	-2.31185	0.00515559				TraesCS2D01G289800	-3.03075	3.20602e-06	TraesCS3D01G538500
																											TraesCS6B01G206000	-2.31289	1.80041e-07				TraesCS2B01G204900	-3.03571	1.69096e-12	TraesCS2A01G074700
																											TraesCS2A01G035800	-2.31515	0.00118534				TraesCS3A01G094300	-3.03772	1.68706e-09	TraesCS5A01G082400
																											TraesCS3A01G093600	-2.31617	2.1266e-05				TraesCS4A01G318100	-3.04229	0.0160146	TraesCS7B01G462900
																											TraesCS2A01G429200	-2.31981	0.0173925				TraesCS2D01G392900	-3.04259	0.0213509	TraesCS3D01G164500
																											TraesCS1A01G318700	-2.32049	6.43738e-05				TraesCS2B01G125900	-3.04346	8.04528e-06	TraesCS1A01G310600
																											TraesCS5A01G217000	-2.32055	9.17382e-07				TraesCS2B01G494800	-3.04409	1.47401e-08	TraesCS2A01G488900
																											TraesCS1D01G362900	-2.32113	0.00493921				TraesCS7D01G348600	-3.046	0.000246537	TraesCS6A01G320700
																											TraesCSU01G125800	-2.32174	0.000417664				TraesCS2A01G101800	-3.05415	5.41256e-05	TraesCS7B01G283200
																											TraesCS3D01G396400	-2.32424	2.6534e-05				TraesCS5B01G468800	-3.0545	0.0461272	TraesCS1A01G015700
																											TraesCS5B01G209200	-2.32475	2.14795e-06				TraesCS2B01G481900	-3.05476	2.86722e-07	TraesCS3D01G180000
																											TraesCS5D01G426900	-2.32665	0.000573054				TraesCS5D01G427600	-3.05624	7.97615e-05	TraesCSU01G235400
																											TraesCS3D01G438800	-2.32725	3.04556e-10				TraesCSU01G221100	-3.06294	1.05698e-10	TraesCS5B01G209200
																											TraesCS5A01G418700	-2.33135	0.0110612				TraesCS5A01G419000	-3.0644	5.23744e-06	TraesCS6B01G376200
																											TraesCS3A01G331900	-2.33213	1.05008e-05				TraesCS7D01G207900	-3.06478	4.90105e-08	TraesCS2A01G158600
																											TraesCS7B01G055200	-2.33387	8.9299e-06				TraesCS2D01G033200	-3.06503	0.000429875	TraesCS2D01G348600
																											TraesCS3D01G134200	-2.33392	7.01947e-08				TraesCS7D01G218100	-3.06776	0.000822841	TraesCS2A01G274700
																											TraesCS5D01G216600	-2.33458	1.01563e-07				TraesCS3A01G421100	-3.06802	1.68782e-05	TraesCS1A01G289200
																											TraesCS3A01G280400	-2.3347	0.00063927				TraesCS6A01G156200	-3.07005	0.029613	TraesCS5A01G074200
																											TraesCS6D01G026600	-2.33502	0.00138899				TraesCS3D01G231500	-3.07275	1.52365e-05	TraesCS3A01G315800
																											TraesCS3B01G308000	-2.33544	7.85553e-07				TraesCS2D01G186700	-3.07731	3.05414e-11	TraesCS2D01G318200
																											TraesCS3B01G518900	-2.33601	0.0116317				TraesCS2D01G184800	-3.07826	1.07302e-07	TraesCS7D01G236300
																											TraesCS2A01G292000	-2.33754	0.000404147				TraesCS3B01G579100	-3.08036	7.38089e-06	TraesCS6B01G167600
																											TraesCS2B01G394500	-2.33918	0.0377317				TraesCS2D01G330700	-3.08234	0.00335524	TraesCS1A01G073300
																											TraesCS7B01G007300	-2.34091	1.83861e-07				TraesCS6A01G009000	-3.08343	3.11765e-10	TraesCS4D01G328900
																											TraesCS2B01G205100	-2.34248	8.29731e-08				TraesCS2B01G206000	-3.08608	1.9882e-11	TraesCS4D01G233000
																											TraesCS2D01G349500	-2.34327	0.000640596				TraesCS2A01G143100	-3.09079	0.0256623	TraesCS5B01G529000
																											TraesCS3B01G441200	-2.34348	4.7309e-08				TraesCS6D01G318700	-3.09109	2.60882e-05	TraesCS4A01G130300
																											TraesCS3B01G441100	-2.34697	2.01466e-14				TraesCS2A01G394900	-3.10189	0.0414343	TraesCS1A01G265700
																											TraesCSU01G015400	-2.34759	1.20436e-06				TraesCS3B01G240500	-3.10531	0.00554433	TraesCS5B01G132200
																											TraesCSU01G229600	-2.34759	1.20436e-06				TraesCS5D01G014300	-3.10764	4.88477e-07	TraesCS4A01G196400
																											TraesCS4B01G167400	-2.35153	0.026678				TraesCS7B01G086900	-3.10933	6.34422e-15	TraesCS4A01G116400
																											TraesCS3D01G040500	-2.35329	0.0334555				TraesCS5D01G393400	-3.11131	0.000944463	TraesCS7B01G499300
																											TraesCS6B01G033900	-2.35415	0.0121315				TraesCS5D01G357800	-3.11727	5.16754e-05	TraesCS6B01G167500
																											TraesCS5D01G210600	-2.35471	9.8774e-06				TraesCS7A01G407500	-3.12126	9.02737e-05	TraesCSU01G087600
																											TraesCS1A01G240500	-2.35735	0.0200653				TraesCSU01G015400	-3.12504	1.14707e-10	TraesCS4D01G209700
																											TraesCS6B01G187200	-2.36007	0.000636075				TraesCSU01G229600	-3.12504	1.14707e-10	TraesCS3A01G302600
																											TraesCS5D01G084300	-2.36083	1.73509e-10				TraesCS2B01G205100	-3.13197	7.90337e-13	TraesCS3D01G257900
																											TraesCS6D01G059300	-2.3638	0.00113896				TraesCS6A01G139000	-3.14298	0.000351518	TraesCS5A01G342900
																											TraesCS2D01G454800	-2.36714	5.54554e-07				TraesCS3B01G000900	-3.14527	0.000960803	TraesCS5D01G386900
																											TraesCS6B01G360400	-2.36788	0.0125074				TraesCS7B01G418500	-3.14713	0.000846258	TraesCS7A01G064200
																											TraesCS1B01G021900	-2.36833	0.0393693				TraesCS1B01G001900	-3.14715	0.000267248	TraesCS5A01G428000
																											TraesCS6D01G174200	-2.3684	0.012324				TraesCS5B01G354400	-3.14958	2.74026e-05	TraesCS7D01G481600
																											TraesCS5B01G468300	-2.37071	5.07258e-08				TraesCS5A01G146700	-3.15647	0.000283533	TraesCS3B01G538800
																											TraesCS7A01G174700	-2.37248	0.010807				TraesCS7B01G106400	-3.15811	0.0303607	TraesCS2D01G589400
																											TraesCS3A01G354500	-2.37274	1.24008e-05				TraesCS6A01G245600	-3.16172	0.00142434	TraesCS2A01G317300
																											TraesCS2D01G070600	-2.37383	2.62658e-12				TraesCS3A01G502000	-3.16264	0.00025971	TraesCS1D01G252900
																											TraesCS6B01G370100	-2.37386	2.45242e-05				TraesCS3D01G508900	-3.16629	1.23246e-08	TraesCS3A01G258000
																											TraesCS1A01G145100	-2.37485	0.00178321				TraesCS5D01G050100	-3.16821	0.000183597	TraesCS2D01G214500
																											TraesCS5D01G393400	-2.37675	0.0178385				TraesCSU01G194600	-3.16851	0.00428989	TraesCS5D01G228900
																											TraesCS4D01G116600	-2.37727	1.30203e-08				TraesCS2B01G151500	-3.17392	1.81175e-05	TraesCS1A01G391900
																											TraesCS5D01G538900	-2.38487	0.0230124				TraesCS1B01G019700	-3.18299	4.81494e-16	TraesCS2B01G567900
																											TraesCS2D01G186700	-2.38519	6.12668e-07				TraesCS1A01G290900	-3.18554	1.63535e-08	TraesCS4D01G269700
																											TraesCS6A01G267700	-2.38773	0.00522802				TraesCS2D01G537600	-3.18577	0.00791797	TraesCS7D01G110700
																											TraesCS5A01G532100	-2.39163	0.00859405				TraesCS1D01G227400	-3.18736	4.52012e-05	TraesCS6D01G102400
																											TraesCS2B01G206100	-2.39272	2.26076e-05				TraesCS7D01G084700	-3.19482	0.000623735	TraesCS7D01G309400
																											TraesCS2A01G178400	-2.39552	0.00154342				TraesCS6D01G360200	-3.19665	0.00410866	TraesCS7B01G044200
																											TraesCS4B01G271800	-2.39685	1.03639e-05				TraesCS2D01G131800	-3.19905	1.05896e-06	TraesCS1D01G172800
																											TraesCS6A01G003000	-2.39735	4.03961e-05				TraesCS5D01G568500	-3.20284	0.0256536	TraesCS5A01G051200
																											TraesCS4A01G333200	-2.39998	0.00655993				TraesCS5D01G283600	-3.20656	7.52753e-07	TraesCS2A01G108800
																											TraesCS7D01G345700	-2.40017	0.00241602				TraesCS4B01G270200	-3.20847	5.70253e-12	TraesCS2A01G212900
																											TraesCS7B01G115700	-2.40065	0.0027999				TraesCS3D01G348400	-3.20963	9.94942e-10	TraesCS3B01G401600
																											TraesCS2B01G495100	-2.40298	0.00253598				TraesCS1B01G355900	-3.21723	0.00671396	TraesCS6D01G226900
																											TraesCS1B01G052900	-2.40544	0.00615499				TraesCS3B01G088600	-3.21728	0.0033589	TraesCS5D01G027300
																											TraesCS2A01G291900	-2.40791	0.00144842				TraesCS5D01G145600	-3.2174	0.00375475	TraesCS3A01G484600
																											TraesCS6D01G346300	-2.41005	0.00113815				TraesCSU01G003400	-3.21745	0.000237635	TraesCS3D01G094200
																											TraesCS6A01G265300	-2.41072	0.000399143				TraesCS2D01G390700	-3.22029	0.00933727	TraesCS7A01G071000
																											TraesCS6B01G387600	-2.41353	0.02285				TraesCS3B01G498500	-3.22246	2.55246e-05	TraesCS5D01G328100
																											TraesCS2A01G108700	-2.41394	0.000513251				TraesCS7D01G080600	-3.22257	4.38881e-08	TraesCS2A01G577000
																											TraesCS3A01G368200	-2.41654	0.000140801				TraesCS7B01G055200	-3.22461	8.93277e-11	TraesCS2A01G158800
																											TraesCS1B01G048100	-2.41669	0.000197382				TraesCS5D01G243700	-3.2319	3.22321e-06	TraesCS1B01G371900
																											TraesCS1A01G310300	-2.41689	6.15921e-06				TraesCS3B01G093300	-3.24639	0.000115834	TraesCS6D01G362900
																											TraesCS3D01G231500	-2.41863	0.00124166				TraesCS2A01G158200	-3.24654	0.00628326	TraesCS1D01G207100
																											TraesCS2B01G395400	-2.41894	2.20815e-06				TraesCS1A01G013900	-3.24947	2.61992e-06	TraesCS2B01G398400
																											TraesCS5D01G140900	-2.42111	0.000134769				TraesCS5A01G418800	-3.24978	2.67789e-06	TraesCS3B01G290300
																											TraesCS4D01G071200	-2.42206	0.000304048				TraesCS5A01G225600	-3.25308	0.00315394	TraesCS1A01G424100
																											TraesCS2A01G129200	-2.42344	4.8829e-05				TraesCS2B01G244100	-3.2532	0.0102544	TraesCS2B01G234300
																											TraesCS2B01G171200	-2.42362	5.64853e-05				TraesCS6B01G437700	-3.25768	1.93225e-05	TraesCS1D01G140400
																											TraesCS1D01G156900	-2.42363	0.00119167				TraesCS5D01G567200	-3.26312	0.00565372	TraesCS3A01G228100
																											TraesCS2B01G204900	-2.42484	3.02451e-08				TraesCS6A01G337800	-3.26915	3.86129e-05	TraesCS2B01G394400
																											TraesCS2B01G590200	-2.4252	0.00174191				TraesCS2B01G228400	-3.27314	0.000411601	TraesCS6D01G325100
																											TraesCS2D01G047500	-2.42827	0.00304487				TraesCS6D01G162000	-3.27404	3.20557e-05	TraesCS3A01G495300
																											TraesCS3D01G361200	-2.42909	0.000102487				TraesCS2D01G181300	-3.2756	5.96727e-10	TraesCS6D01G026400
																											TraesCS4A01G498300	-2.43429	0.00354705				TraesCS1D01G138700	-3.27931	4.25202e-07	TraesCS4A01G345300
																											TraesCS3B01G247300	-2.43952	6.54842e-09				TraesCS7A01G345900	-3.284	3.03818e-06	TraesCS3B01G057600
																											TraesCS7D01G027000	-2.43983	0.00246879				TraesCS5A01G483000	-3.29575	4.76256e-05	TraesCS5B01G252700
																											TraesCS4A01G388600	-2.44046	0.0238074				TraesCS4B01G178500	-3.29859	0.000518233	TraesCS2B01G224300
																											TraesCS5D01G539500	-2.44385	0.000596232				TraesCS7B01G112100	-3.30289	2.68031e-09	TraesCS6D01G302700
																											TraesCS7B01G369100	-2.44559	0.0155751				TraesCS7B01G486000	-3.3049	0.00682276	TraesCS2D01G562200
																											TraesCS3B01G488100	-2.44635	2.17008e-10				TraesCS2A01G178100	-3.31081	1.38535e-13	TraesCS4B01G061200
																											TraesCS4B01G271900	-2.44939	3.97223e-05				TraesCS2B01G475600	-3.31989	0.000562998	TraesCS3B01G213000
																											TraesCS2B01G410800	-2.45003	0.0284915				TraesCS3A01G343600	-3.32133	0.0335066	TraesCS7D01G309200
																											TraesCS5A01G295200	-2.45498	0.000115557				TraesCS2B01G205400	-3.32646	2.58053e-06	TraesCS2A01G381100
																											TraesCS6D01G382200	-2.45743	0.00221954				TraesCS7A01G391000	-3.33035	6.18937e-09	TraesCS3D01G502500
																											TraesCS1A01G358900	-2.45803	0.0268489				TraesCS7A01G507200	-3.3383	5.91102e-05	TraesCS7B01G223800
																											TraesCS1A01G253200	-2.45985	5.29787e-05				TraesCS2B01G203700	-3.33914	4.92095e-05	TraesCS3B01G333800
																											TraesCS7D01G314000	-2.46056	0.000621479				TraesCS3D01G079700	-3.3399	0.00413668	TraesCS3D01G328900
																											TraesCS1B01G019800	-2.46281	1.49687e-08				TraesCS1A01G047300	-3.34157	0.000163711	TraesCS7A01G053100
																											TraesCS2A01G381000	-2.46342	8.4088e-07				TraesCS3B01G166500	-3.34268	0.0129244	TraesCS4A01G401400
																											TraesCS4A01G181900	-2.46415	0.000333501				TraesCS4B01G320100	-3.34786	3.46229e-05	TraesCS1A01G203700
																											TraesCS2A01G123700	-2.46721	0.00156979				TraesCS3B01G565600	-3.34797	0.0229525	TraesCS7B01G381900
																											TraesCS3A01G495900	-2.46767	0.00182323				TraesCS1B01G267600	-3.35329	9.61748e-07	TraesCS1A01G351600
																											TraesCS6D01G224600	-2.46878	0.0210866				TraesCS6B01G326300	-3.35337	0.0118495	TraesCS2B01G218700
																											TraesCS2B01G474000	-2.46938	3.33465e-05				TraesCS3D01G094500	-3.35448	1.13386e-19	TraesCS5A01G053700
																											TraesCS5A01G002100	-2.46941	5.75078e-08				TraesCS3D01G440900	-3.356	3.28894e-10	TraesCS5D01G235600
																											TraesCS1A01G084800	-2.46994	0.000114054				TraesCS5A01G385400	-3.35909	1.94731e-09	TraesCS2D01G204400
																											TraesCS4A01G301200	-2.472	1.46714e-06				TraesCS5D01G050200	-3.36715	0.00266654	TraesCS1A01G177300
																											TraesCS2A01G453900	-2.47295	0.0169268				TraesCS6B01G433600	-3.37408	0.0135877	TraesCS2B01G236400
																											TraesCS6B01G462000	-2.47311	0.0080893				TraesCS5D01G427800	-3.37594	0.00150626	TraesCS1B01G456900
																											TraesCS6D01G396100	-2.47846	0.00869219				TraesCS4B01G025900	-3.37646	5.38405e-12	TraesCS1A01G145100
																											TraesCS5B01G020700	-2.48055	1.29856e-13				TraesCSU01G143500	-3.37646	5.38405e-12	TraesCS7D01G319500
																											TraesCS6D01G365600	-2.48264	9.28142e-06				TraesCSU01G231200	-3.37646	5.38405e-12	TraesCS2D01G218700
																											TraesCS2D01G150400	-2.48382	0.000345026				TraesCS1B01G020200	-3.37967	2.38238e-07	TraesCS4D01G300400
																											TraesCS3B01G386300	-2.48613	0.0350813				TraesCS6D01G361500	-3.38098	0.0300447	TraesCS5A01G211600
																											TraesCS3A01G141700	-2.48654	6.28687e-07				TraesCS7B01G176400	-3.38885	5.83998e-05	TraesCS3D01G257500
																											TraesCS2B01G037700	-2.4888	3.6388e-13				TraesCS2A01G129200	-3.39893	1.11922e-09	TraesCS7B01G231700
																											TraesCS2D01G598900	-2.49347	0.00648881				TraesCS6A01G178600	-3.40235	1.58034e-06	TraesCS2B01G459100
																											TraesCS2A01G457700	-2.49571	2.57016e-08				TraesCS6D01G275400	-3.4026	1.59598e-13	TraesCS7B01G312000
																											TraesCS4B01G113300	-2.49571	0.00051143				TraesCS7B01G344700	-3.40595	0.0228796	TraesCS7A01G136500
																											TraesCS7D01G316400	-2.49705	0.00970224				TraesCS7D01G217800	-3.40707	0.0358935	TraesCS7A01G141800
																											TraesCS2A01G392600	-2.50233	0.0409754				TraesCS7B01G411300	-3.40746	0.00257775	TraesCS4A01G042000
																											TraesCS6A01G383700	-2.50246	0.0232828				TraesCS5B01G045100	-3.41179	4.93113e-07	TraesCS5A01G218700
																											TraesCS1B01G019700	-2.50407	9.24169e-12				TraesCS5A01G350800	-3.41447	0.0053437	TraesCS4A01G345400
																											TraesCS3B01G448600	-2.50438	0.00337113				TraesCS3B01G011700	-3.41513	3.84522e-05	TraesCS6B01G330900
																											TraesCS4B01G242200	-2.50662	0.00337113				TraesCS2A01G472100	-3.41548	1.86721e-07	TraesCS2A01G273100
																											TraesCS5D01G217400	-2.5083	3.88445e-05				TraesCS2A01G051100	-3.41754	3.60309e-12	TraesCS3B01G179100
																											TraesCS1A01G301200	-2.50835	0.035529				TraesCS2B01G450200	-3.42757	0.0224999	TraesCS4A01G019800
																											TraesCS1B01G464900	-2.50861	0.0056641				TraesCS2D01G289900	-3.43374	3.35228e-05	TraesCS7D01G346100
																											TraesCS7D01G084800	-2.51455	2.34387e-07				TraesCS1B01G454800	-3.44002	3.17545e-09	TraesCS3B01G282400
																											TraesCS5D01G003100	-2.51468	4.78334e-05				TraesCS1A01G226000	-3.44729	2.63005e-05	TraesCS7B01G350300
																											TraesCS4A01G126400	-2.51582	0.00627686				TraesCSU01G097600	-3.45331	6.81527e-09	TraesCS7A01G203100
																											TraesCS5B01G191700	-2.51736	0.0155054				TraesCS2B01G199100	-3.45397	0.000275538	TraesCS2A01G499800
																											TraesCS1B01G240100	-2.5179	0.00989532				TraesCS6D01G346500	-3.45472	1.94783e-05	TraesCS4B01G240000
																											TraesCS2D01G540300	-2.5195	3.37184e-10				TraesCS5B01G561400	-3.45582	8.91542e-06	TraesCS2B01G464900
																											TraesCS7D01G156500	-2.52044	0.00795089				TraesCS1A01G017400	-3.4593	5.38546e-05	TraesCS4D01G191600
																											TraesCS3B01G375100	-2.52193	1.58619e-07				TraesCSU01G183000	-3.4593	5.38546e-05	TraesCS4D01G142000
																											TraesCS2B01G213100	-2.52645	0.0332832				TraesCSU01G184900	-3.4593	5.38546e-05	TraesCS7D01G044500
																											TraesCS1B01G354800	-2.52661	0.00919041				TraesCS5B01G145500	-3.46114	0.000405134	TraesCS4D01G208800
																											TraesCS1A01G226000	-2.52732	0.00506473				TraesCS2D01G155900	-3.46839	0.000496297	TraesCS4D01G282600
																											TraesCS2B01G513600	-2.52839	0.0347536				TraesCSU01G040500	-3.4754	0.00211538	TraesCS6B01G002500
																											TraesCS4D01G175700	-2.5311	4.67075e-05				TraesCSU01G191600	-3.4754	0.00211538	TraesCS1D01G013600
																											TraesCS1A01G257000	-2.53207	0.0208652				TraesCS4B01G215700	-3.47871	0.00290084	TraesCS2B01G305900
																											TraesCS2B01G151500	-2.53396	0.00138319				TraesCS2A01G363400	-3.48784	0.00919823	TraesCS3D01G416800
																											TraesCS1D01G227400	-2.53457	0.00241058				TraesCS4B01G113300	-3.49059	2.55888e-05	TraesCS7D01G479100
																											TraesCS3B01G399900	-2.5353	2.90211e-05				TraesCS5A01G058900	-3.49672	0.00123078	TraesCS2D01G311900
																											TraesCS6A01G115700	-2.53557	0.000268049				TraesCS6D01G127800	-3.501	8.8738e-13	TraesCS5B01G152600
																											TraesCS2A01G378400	-2.53641	0.00986625				TraesCS3D01G503500	-3.50773	8.80537e-07	TraesCS2D01G517700
																											TraesCSU01G146300	-2.54042	3.71501e-05				TraesCS1D01G233900	-3.5106	0.000148028	TraesCS4D01G063400
																											TraesCS7A01G278500	-2.54042	0.000658365				TraesCS3A01G155800	-3.5155	0.0203654	TraesCS6B01G167400
																											TraesCS3B01G481300	-2.5412	2.20325e-08				TraesCS4D01G207800	-3.51701	0.0459157	TraesCS4D01G041900
																											TraesCS4A01G033500	-2.54461	4.85131e-05				TraesCS2B01G205200	-3.51739	6.26294e-10	TraesCS1A01G248700
																											TraesCS2B01G423700	-2.54498	8.31365e-08				TraesCS7B01G262300	-3.51807	0.0229826	TraesCS1B01G356100
																											TraesCS5A01G146700	-2.54702	0.00430469				TraesCS3B01G518800	-3.51861	0.0436025	TraesCS2D01G287300
																											TraesCS2B01G205200	-2.54922	5.16233e-06				TraesCS2B01G621000	-3.52614	0.0499965	TraesCS7D01G131600
																											TraesCS2A01G076500	-2.55134	0.00397267				TraesCS6D01G346400	-3.52926	8.80404e-08	TraesCS2A01G284100
																											TraesCS7B01G238300	-2.5515	0.0229234				TraesCS3D01G054000	-3.53145	7.19374e-08	TraesCS7B01G012700
																											TraesCS3A01G533100	-2.55791	1.0354e-06				TraesCS1B01G240100	-3.53446	6.15742e-05	TraesCS6B01G297600
																											TraesCS7D01G348600	-2.56165	0.00138319				TraesCS6B01G167600	-3.54105	1.19498e-09	TraesCS1A01G386700
																											TraesCS2D01G131800	-2.56387	0.000221251				TraesCS4A01G088500	-3.54664	0.000566084	TraesCS2A01G076500
																											TraesCS1A01G226200	-2.56388	0.0173015				TraesCS2D01G330500	-3.54755	0.0012407	TraesCS1D01G049000
																											TraesCS2A01G018100	-2.56471	0.00878134				TraesCS6D01G092300	-3.54765	0.000149559	TraesCS6A01G005700
																											TraesCS3D01G218100	-2.56516	4.21997e-05				TraesCS2B01G206100	-3.54798	3.40864e-10	TraesCS1B01G220600
																											TraesCS4B01G072400	-2.56639	1.92894e-05				TraesCS4B01G072400	-3.55035	7.26395e-08	TraesCS1A01G273900
																											TraesCS2D01G033200	-2.56783	0.00265204				TraesCS1B01G101900	-3.55178	0.00633664	TraesCS4A01G008500
																											TraesCS3D01G501500	-2.56888	2.33279e-05				TraesCS3A01G078400	-3.55297	0.000562998	TraesCS2B01G398300
																											TraesCS5A01G491900	-2.57246	5.15033e-06				TraesCS3D01G169500	-3.5573	0.0292417	TraesCS5B01G411400
																											TraesCS1A01G078200	-2.57486	1.40268e-05				TraesCS4D01G316600	-3.56988	0.00159831	TraesCS1B01G089800
																											TraesCS4B01G199700	-2.57539	7.24517e-10				TraesCS2A01G378400	-3.57378	0.00110796	TraesCS4A01G349700
																											TraesCS4A01G401300	-2.57771	9.6243e-06				TraesCS3D01G503700	-3.57679	6.92241e-11	TraesCS7A01G236500
																											TraesCS7D01G463300	-2.57984	0.0221957				TraesCS7D01G497800	-3.58601	0.000104865	TraesCS2A01G033700
																											TraesCS4D01G097400	-2.58116	0.000119724				TraesCS7D01G027000	-3.58795	4.34082e-06	TraesCS1A01G433900
																											TraesCS7B01G167400	-2.58488	0.00403962				TraesCS7D01G386500	-3.59274	1.85029e-11	TraesCS5B01G321800
																											TraesCS2A01G081500	-2.58812	0.00174023				TraesCS5B01G224100	-3.60261	3.21791e-05	TraesCS7D01G511100
																											TraesCS7A01G507200	-2.58834	0.00141814				TraesCS1A01G397200	-3.60324	0.020451	TraesCS2D01G504300
																											TraesCS6A01G388900	-2.59338	0.0392604				TraesCS7B01G253600	-3.61359	0.0106705	TraesCS7A01G338900
																											TraesCS6A01G009000	-2.59363	1.81751e-08				TraesCS3D01G507000	-3.6207	0.00662386	TraesCS2D01G011700
																											TraesCS3A01G105300	-2.59863	2.78852e-05				TraesCS7A01G216300	-3.6221	0.00382383	TraesCS5B01G247700
																											TraesCS2B01G609500	-2.60331	4.3737e-10				TraesCS4B01G220000	-3.62691	0.00141561	TraesCS7A01G494400
																											TraesCS2B01G245400	-2.60413	0.01544				TraesCS6B01G167400	-3.64498	4.29745e-16	TraesCS4B01G243500
																											TraesCS5B01G211000	-2.60463	0.0104237				TraesCS2D01G186400	-3.64683	1.99301e-08	TraesCS5A01G153900
																											TraesCS7D01G101200	-2.60747	0.00715061				TraesCS7B01G094700	-3.64995	0.0361184	TraesCS4A01G439000
																											TraesCS2B01G333900	-2.60767	8.50024e-05				TraesCS4A01G181800	-3.65213	0.0305727	TraesCSU01G146300
																											TraesCS2B01G476900	-2.60834	4.53737e-09				TraesCS2B01G002600	-3.6593	1.65561e-07	TraesCS1D01G210100
																											TraesCS3A01G359500	-2.6107	0.00414316				TraesCS5B01G080900	-3.66052	0.0238272	TraesCS5A01G314800
																											TraesCS2D01G470500	-2.61134	0.0489256				TraesCS5A01G018200	-3.67064	0.00177061	TraesCS7A01G391000
																											TraesCS2A01G178300	-2.61243	5.75855e-07				TraesCS5D01G440700	-3.67194	1.76361e-06	TraesCS5D01G527900
																											TraesCS1A01G285700	-2.61879	4.90456e-09				TraesCS4B01G048500	-3.68345	3.62524e-31	TraesCS5D01G216600
																											TraesCS5B01G054100	-2.62006	0.000241858				TraesCS2D01G070800	-3.69118	1.20557e-05	TraesCS6A01G063900
																											TraesCS2D01G209600	-2.62282	7.44284e-08				TraesCS5B01G561300	-3.7106	0.00305799	TraesCS2D01G348500
																											TraesCS1A01G301100	-2.62421	0.00133036				TraesCS2A01G045400	-3.71824	0.000413477	TraesCS5D01G436000
																											TraesCS2A01G025900	-2.62464	0.00202545				TraesCS4B01G236700	-3.72855	0.0345382	TraesCS2D01G483700
																											TraesCS4B01G025900	-2.62954	6.07956e-08				TraesCS4D01G238200	-3.73084	0.0192959	TraesCS7A01G381800
																											TraesCSU01G143500	-2.62954	6.07956e-08				TraesCS6A01G329600	-3.73189	2.34152e-18	TraesCS1B01G090000
																											TraesCSU01G231200	-2.62954	6.07956e-08				TraesCS1A01G424000	-3.73361	0.000928949	TraesCS7D01G059000
																											TraesCS6B01G433700	-2.63128	0.0095351				TraesCS7B01G259400	-3.73391	3.07744e-10	TraesCS3B01G609400
																											TraesCS5B01G429300	-2.63708	0.00438654				TraesCS1D01G289500	-3.73673	8.3816e-06	TraesCS2B01G398200
																											TraesCS5D01G217200	-2.63743	4.50551e-06				TraesCS3D01G280200	-3.73697	8.13144e-09	TraesCS2D01G273600
																											TraesCS2A01G454600	-2.63852	0.0413703				TraesCS2B01G394500	-3.74164	0.000144013	TraesCS6D01G233800
																											TraesCS1D01G037800	-2.63965	0.0285288				TraesCS6B01G396700	-3.74351	0.000508715	TraesCS7B01G284300
																											TraesCS4A01G242700	-2.64225	0.000844023				TraesCS1D01G111600	-3.74457	0.00635866	TraesCS7D01G355100
																											TraesCS5A01G214600	-2.64245	1.33014e-07				TraesCS6D01G382100	-3.74908	0.000651696	TraesCS5B01G077800
																											TraesCS3D01G126300	-2.64719	5.08963e-05				TraesCS5B01G429900	-3.74988	1.5777e-22	TraesCS7D01G097500
																											TraesCS2B01G037000	-2.64857	1.63139e-05				TraesCS3B01G182400	-3.75193	0.00538446	TraesCS2D01G377500
																											TraesCS6B01G257100	-2.65024	0.0161451				TraesCS7A01G522800	-3.75892	0.00972241	TraesCS1A01G343000
																											TraesCS5A01G386000	-2.65048	9.05138e-05				TraesCS5D01G536400	-3.76268	1.86663e-07	TraesCS7A01G134100
																											TraesCS6B01G010100	-2.65117	2.09681e-05				TraesCS3B01G061000	-3.76379	3.80846e-09	TraesCS5B01G429900
																											TraesCS1B01G267600	-2.65126	0.000211436				TraesCS6A01G339200	-3.76471	1.5289e-09	TraesCS2D01G217000
																											TraesCS7B01G292700	-2.65478	1.89605e-05				TraesCS7B01G353100	-3.77046	0.00200254	TraesCS1D01G338700
																											TraesCS7B01G418500	-2.65569	0.00587156				TraesCS2A01G178300	-3.7707	9.74261e-13	TraesCS6A01G344000
																											TraesCS2D01G184800	-2.65817	7.49883e-06				TraesCS4A01G126400	-3.78413	0.000690518	TraesCS3A01G424700
																											TraesCS5D01G301800	-2.66164	0.00994605				TraesCS2D01G548300	-3.78483	0.0415426	TraesCS2B01G355900
																											TraesCS3B01G093300	-2.66484	0.00247516				TraesCS2D01G391400	-3.78514	0.0368795	TraesCS3A01G113100
																											TraesCS3A01G157300	-2.66846	0.00125498				TraesCS2A01G326100	-3.79236	3.09472e-06	TraesCS1D01G394400
																											TraesCS2D01G289900	-2.67299	0.00203946				TraesCS3B01G109800	-3.79588	1.14441e-22	TraesCS3A01G268800
																											TraesCS1A01G078400	-2.67547	0.00249603				TraesCS2A01G071800	-3.79686	4.64302e-22	TraesCS5D01G238800
																											TraesCS6A01G296500	-2.68113	0.00302618				TraesCS3B01G094500	-3.79743	1.22049e-10	TraesCS2D01G315200
																											TraesCS3A01G102000	-2.68129	1.10919e-09				TraesCS1B01G062200	-3.81748	0.0253808	TraesCSU01G222700
																											TraesCS3A01G509600	-2.68215	1.25845e-09				TraesCS1B01G018700	-3.82155	1.41986e-24	TraesCSU01G228900
																											TraesCS7D01G009400	-2.68368	3.35178e-12				TraesCS4D01G175700	-3.83694	4.26285e-10	TraesCSU01G231800
																											TraesCS5A01G018200	-2.68398	0.00851424				TraesCS7A01G089400	-3.85774	1.1844e-05	TraesCSU01G262200
																											TraesCS1A01G186600	-2.68434	0.000106038				TraesCS3D01G503400	-3.85786	5.08393e-05	TraesCS2A01G387700
																											TraesCS5B01G224000	-2.68456	0.00891055				TraesCS3B01G484500	-3.85988	2.5673e-06	TraesCS1B01G186600
																											TraesCS2D01G225600	-2.6852	0.0071983				TraesCS5B01G426300	-3.86125	4.98214e-06	TraesCS4A01G434100
																											TraesCS3D01G472300	-2.6858	0.00417004				TraesCS3B01G405300	-3.87319	0.0113509	TraesCS6B01G011000
																											TraesCS3D01G104400	-2.68739	2.77874e-06				TraesCS4D01G097400	-3.88116	1.61781e-08	TraesCS3D01G537800
																											TraesCS5A01G535500	-2.68761	0.0203978				TraesCS4D01G283600	-3.8854	1.60668e-40	TraesCS5D01G528100
																											TraesCS5A01G381100	-2.68771	2.66558e-06				TraesCS2B01G629800	-3.89016	0.029973	TraesCS6B01G246800
																											TraesCS2B01G125900	-2.69753	0.00012895				TraesCS2A01G027500	-3.89384	0.00138188	TraesCS6B01G056800
																											TraesCSU01G003600	-2.69883	0.000172597				TraesCS4A01G388700	-3.90279	2.61004e-06	TraesCS7A01G354000
																											TraesCS2B01G553800	-2.69929	5.70431e-11				TraesCS5A01G008700	-3.90996	1.04972e-05	TraesCS2A01G381000
																											TraesCS3D01G348400	-2.6996	3.55645e-07				TraesCS1D01G080000	-3.92343	3.43418e-12	TraesCS2B01G566800
																											TraesCS4A01G196000	-2.70603	1.65184e-07				TraesCS3B01G144400	-3.9236	0.000530432	TraesCS7A01G455000
																											TraesCS3A01G042400	-2.70677	0.0257017				TraesCS6D01G166000	-3.92811	3.70244e-07	TraesCS5A01G494800
																											TraesCS2D01G390700	-2.71047	0.0404862				TraesCS5B01G270300	-3.92871	0.00221692	TraesCS4A01G384500
																											TraesCS7D01G488800	-2.71121	0.00606611				TraesCS6B01G398200	-3.93387	5.55143e-07	TraesCS7A01G049400
																											TraesCS6B01G396800	-2.71233	2.95672e-07				TraesCS6B01G398100	-3.95507	6.54598e-06	TraesCS1D01G154700
																											TraesCS4A01G496500	-2.71474	0.00118806				TraesCS1D01G013400	-3.97013	9.72728e-07	TraesCS2B01G591800
																											TraesCS3B01G011700	-2.71479	0.00047075				TraesCS7A01G053500	-3.98958	0.0123694	TraesCS2A01G333000
																											TraesCS4B01G042500	-2.72074	2.06122e-05				TraesCS5D01G232900	-3.99342	2.22796e-07	TraesCS1D01G345100
																											TraesCS4D01G269500	-2.72461	1.57969e-09				TraesCS4A01G498200	-4.00148	0.000530432	TraesCS5A01G253800
																											TraesCS3A01G406900	-2.7284	3.54186e-13				TraesCS5D01G276900	-4.0064	0.000678512	TraesCS2B01G166900
																											TraesCSU01G003400	-2.73076	0.00231069				TraesCS4D01G102900	-4.03537	1.37269e-08	TraesCS2D01G452300
																											TraesCS2B01G356100	-2.7322	0.0238318				TraesCS7A01G181500	-4.0418	0.0470864	TraesCS1A01G207900
																											TraesCS7A01G407500	-2.73654	0.000987991				TraesCS3A01G419800	-4.04602	3.90027e-06	TraesCSU01G097600
																											TraesCS6B01G437700	-2.73734	0.000187639				TraesCS1A01G256700	-4.05029	5.04026e-19	TraesCS3B01G483700
																											TraesCS1A01G331400	-2.73752	1.11609e-19				TraesCS5D01G232800	-4.07792	0.00438717	TraesCS4A01G279100
																											TraesCS2A01G439100	-2.73778	0.000926207				TraesCS3A01G131200	-4.08354	4.28202e-05	TraesCS7B01G482800
																											TraesCS7A01G039500	-2.74022	0.000110846				TraesCS5A01G237500	-4.0931	0.0275746	TraesCS2D01G284700
																											TraesCS1B01G464800	-2.7405	0.0146841				TraesCS2D01G064000	-4.11325	0.0446947	TraesCS5A01G281700
																											TraesCSU01G171600	-2.74258	0.000121899				TraesCS2D01G009200	-4.12081	0.00157152	TraesCS3D01G020600
																											TraesCS1B01G268000	-2.74471	0.000179209				TraesCS1D01G017100	-4.15806	0.000444941	TraesCS7D01G351000
																											TraesCS5A01G210200	-2.74473	0.0165998				TraesCS7A01G028300	-4.15932	0.000194125	TraesCS7D01G386500
																											TraesCS3A01G342900	-2.74625	1.90045e-07				TraesCS4A01G317900	-4.16152	2.17171e-08	TraesCS6B01G167300
																											TraesCS2D01G423200	-2.74846	0.00101834				TraesCS1D01G017300	-4.17466	3.98159e-06	TraesCS7B01G000200
																											TraesCS1A01G017600	-2.74944	0.00267704				TraesCS3B01G285900	-4.17672	4.95078e-16	TraesCSU01G009000
																											TraesCS7A01G391100	-2.75006	3.66348e-08				TraesCS4A01G010400	-4.18776	0.0292494	TraesCS4A01G410200
																											TraesCS5A01G236700	-2.75718	1.25091e-06				TraesCS3A01G373000	-4.19269	3.49445e-05	TraesCS2B01G224000
																											TraesCS7D01G497400	-2.76065	0.00892234				TraesCS1B01G021100	-4.20308	1.1271e-07	TraesCS1D01G207000
																											TraesCS3D01G390100	-2.76182	0.000131794				TraesCSU01G146300	-4.21012	7.88615e-12	TraesCS1A01G236400
																											TraesCS6D01G044800	-2.76727	3.62305e-05				TraesCS2B01G109700	-4.22542	7.23166e-10	TraesCSU01G083700
																											TraesCS4D01G316600	-2.76785	0.0237726				TraesCS3B01G539500	-4.22567	2.87946e-05	TraesCS2D01G201200
																											TraesCS2D01G366000	-2.76866	0.0256077				TraesCS1D01G344900	-4.24161	6.48225e-12	TraesCS1D01G248200
																											TraesCS5D01G427800	-2.77174	0.0144888				TraesCS2D01G460500	-4.24192	2.84125e-06	TraesCS7D01G451200
																											TraesCS7D01G547000	-2.77813	0.0133561				TraesCS6A01G388600	-4.24192	0.044971	TraesCS5A01G228900
																											TraesCS6A01G318700	-2.78523	0.0489076				TraesCS2D01G044100	-4.24482	0.00070472	TraesCS6A01G178600
																											TraesCS2D01G461400	-2.78772	2.50667e-08				TraesCS2B01G011200	-4.24772	0.00642188	TraesCS7A01G386800
																											TraesCS1D01G013700	-2.78784	2.97115e-05				TraesCS3D01G325700	-4.24788	0.0368735	TraesCS5D01G087900
																											TraesCS6D01G365400	-2.78875	0.000195411				TraesCS3D01G078900	-4.25477	4.38844e-07	TraesCS5D01G237800
																											TraesCS6B01G295000	-2.79204	0.000143651				TraesCS7D01G333300	-4.26022	3.03099e-07	TraesCS1D01G144600
																											TraesCS3B01G362800	-2.79392	0.00392616				TraesCS5B01G077700	-4.26786	1.13112e-06	TraesCS5D01G378300
																											TraesCS2A01G524200	-2.79481	0.000240792				TraesCS2B01G230700	-4.28494	0.037479	TraesCS2D01G100700
																											TraesCS5D01G437200	-2.79906	1.63575e-06				TraesCS4B01G167400	-4.29558	0.000173765	TraesCS1D01G283900
																											TraesCS3D01G094500	-2.79964	1.35108e-14				TraesCS1A01G275800	-4.29713	0.0352636	TraesCS1B01G194600
																											TraesCS7D01G497300	-2.80019	0.0202437				TraesCS4A01G496100	-4.30598	7.05125e-09	TraesCS4D01G176200
																											TraesCS1D01G048900	-2.80032	0.018078				TraesCS2B01G516100	-4.30624	0.0176944	TraesCS1B01G356200
																											TraesCS4D01G309900	-2.80163	0.00094199				TraesCS2D01G330100	-4.32992	4.76256e-05	TraesCS7A01G174700
																											TraesCS3A01G381000	-2.80252	1.67698e-05				TraesCS2A01G273800	-4.33009	6.72237e-14	TraesCS6B01G052200
																											TraesCS1B01G186600	-2.80426	3.72891e-05				TraesCS5D01G568400	-4.34174	9.82254e-05	TraesCS3A01G009000
																											TraesCS7A01G345900	-2.80623	7.43349e-05				TraesCS5B01G270500	-4.34683	0.0375413	TraesCS6B01G258600
																											TraesCS2A01G025800	-2.81115	0.000543426				TraesCS6D01G127700	-4.35365	4.65894e-22	TraesCSU01G077000
																											TraesCS2A01G472100	-2.81885	1.18624e-05				TraesCS6A01G139100	-4.35736	6.1895e-16	TraesCS5A01G191700
																											TraesCS4A01G202200	-2.81985	1.13072e-07				TraesCS2A01G178400	-4.35772	1.78534e-06	TraesCS2A01G041700
																											TraesCS4A01G389100	-2.82038	5.40257e-06				TraesCS1D01G249500	-4.36424	0.0480657	TraesCS1A01G186600
																											TraesCS3A01G296000	-2.82226	0.0237305				TraesCS1D01G014500	-4.36483	4.32331e-10	TraesCS2D01G157800
																											TraesCS6A01G126500	-2.82504	8.92138e-05				TraesCS7D01G334700	-4.37055	0.0263664	TraesCS6D01G166000
																											TraesCS3B01G144800	-2.82898	0.00802692				TraesCS3B01G420700	-4.39464	2.72718e-23	TraesCS6D01G260900
																											TraesCS7A01G150100	-2.83127	0.000446728				TraesCS2D01G540100	-4.41634	2.87755e-09	TraesCS3A01G057100
																											TraesCS2B01G107100	-2.83381	0.00734357				TraesCS4A01G498300	-4.42347	3.95735e-09	TraesCS4B01G190200
																											TraesCS4D01G217400	-2.83409	6.21478e-09				TraesCS3D01G516500	-4.47763	0.00792714	TraesCS6B01G011200
																											TraesCS3A01G141600	-2.83481	7.57232e-12				TraesCS6B01G396900	-4.49344	2.7264e-05	TraesCS1D01G288500
																											TraesCS2B01G369100	-2.84116	0.0090191				TraesCS3A01G501500	-4.50147	0.0326916	TraesCSU01G175800
																											TraesCS5A01G002000	-2.8416	0.005491				TraesCS1B01G067000	-4.51051	0.0310248	TraesCSU01G201300
																											TraesCS1B01G240300	-2.84242	0.00573945				TraesCS3A01G388000	-4.51122	5.4725e-14	TraesCS3B01G042800
																											TraesCS7A01G086000	-2.84636	0.0234186				TraesCS5A01G271200	-4.5405	0.0272364	TraesCS6A01G322700
																											TraesCS6D01G092300	-2.84702	0.000746628				TraesCS1A01G232500	-4.56517	0.000112917	TraesCS6D01G122200
																											TraesCS6B01G188300	-2.8478	0.0101816				TraesCS2D01G537400	-4.59532	0.00712602	TraesCS1D01G443200
																											TraesCS6B01G167500	-2.84902	5.09811e-09				TraesCS4A01G084200	-4.59808	3.52635e-07	TraesCS5D01G528000
																											TraesCS6A01G186200	-2.85119	0.0278897				TraesCSU01G048200	-4.59956	0.0297329	TraesCS2D01G573700
																											TraesCS2B01G450200	-2.85523	0.0476583				TraesCS5D01G058700	-4.60484	0.0155669	TraesCS6B01G351600
																											TraesCS7A01G018100	-2.86234	0.00188361				TraesCS1A01G139200	-4.61879	0.00355106	TraesCS4A01G496500
																											TraesCS2A01G369200	-2.86594	0.00888817				TraesCS6A01G400200	-4.62333	0.0359481	TraesCS5A01G503300
																											TraesCS6B01G015200	-2.86737	4.00379e-05				TraesCS7A01G001500	-4.62585	9.83988e-09	TraesCS3B01G282500
																											TraesCS1B01G156300	-2.87003	7.45152e-07				TraesCS2A01G273700	-4.62819	3.05445e-07	TraesCS1D01G175700
																											TraesCS3B01G094800	-2.87049	0.0129665				TraesCS7A01G504400	-4.64681	0.012845	TraesCS3D01G033800
																											TraesCS1D01G015700	-2.87381	9.8673e-05				TraesCS7B01G290600	-4.67937	0.033751	TraesCS3B01G609600
																											TraesCS1A01G089500	-2.87482	0.0133054				TraesCS5A01G337900	-4.67957	0.0474074	TraesCS3D01G516600
																											TraesCS3A01G094300	-2.88057	6.91857e-09				TraesCS4A01G202000	-4.70077	0.00186142	TraesCS7D01G368700
																											TraesCS4B01G289100	-2.88159	0.00601755				TraesCS6A01G363200	-4.70201	2.4005e-07	TraesCS4A01G359900
																											TraesCS7D01G183500	-2.88591	1.29606e-09				TraesCS1B01G417800	-4.71095	0.000120917	TraesCS1D01G345200
																											TraesCS4A01G318400	-2.88778	2.16656e-06				TraesCS3A01G254000	-4.7234	2.45647e-14	TraesCS5A01G229700
																											TraesCS2D01G396700	-2.89073	0.017495				TraesCS4A01G496500	-4.72699	7.62872e-08	TraesCS3B01G074000
																											TraesCS1D01G318400	-2.89088	0.0492966				TraesCS1D01G256100	-4.73438	8.41272e-30	TraesCS3D01G429900
																											TraesCS2B01G591000	-2.89274	0.0478807				TraesCS3D01G381500	-4.73565	1.40491e-14	TraesCS1B01G001900
																											TraesCS1B01G022000	-2.89611	0.0205211				TraesCS2D01G272700	-4.74281	5.00924e-10	TraesCS5A01G184300
																											TraesCSU01G235400	-2.90244	1.3717e-07				TraesCS5A01G024000	-4.74372	0.0333584	TraesCS5D01G240100
																											TraesCS7A01G338500	-2.90914	8.29784e-07				TraesCS2B01G291500	-4.74606	3.60309e-12	TraesCS5B01G227600
																											TraesCSU01G087600	-2.91135	4.07066e-09				TraesCS2A01G478500	-4.75643	4.88797e-08	TraesCS5A01G035300
																											TraesCS4D01G219100	-2.92144	0.000263805				TraesCS1A01G084600	-4.75979	0.0132099	TraesCS5D01G357800
																											TraesCS3D01G508900	-2.92404	6.47233e-08				TraesCS2A01G382700	-4.77152	0.000367628	TraesCS3B01G131000
																											TraesCS3A01G407000	-2.92979	2.42527e-13				TraesCS2B01G176400	-4.78064	0.0140296	TraesCS3B01G011700
																											TraesCS6D01G382100	-2.93022	0.00190002				TraesCS4A01G279300	-4.78113	0.042555	TraesCS5D01G054300
																											TraesCS2B01G197400	-2.93111	0.0467472				TraesCS2B01G087300	-4.78814	0.000898612	TraesCS6D01G026600
																											TraesCS7A01G040000	-2.93204	4.51186e-08				TraesCS5A01G003500	-4.82517	1.80178e-15	TraesCS3B01G373400
																											TraesCS2D01G186400	-2.93265	4.55606e-07				TraesCS1B01G245700	-4.83436	5.43357e-05	TraesCS5D01G095300
																											TraesCS3A01G118300	-2.93404	0.00317415				TraesCS3D01G254900	-4.84137	3.34361e-13	TraesCS6B01G265000
																											TraesCS2D01G511800	-2.93614	1.57711e-06				TraesCS1D01G033400	-4.85539	0.0148376	TraesCS7B01G167400
																											TraesCS3D01G325400	-2.93688	1.45142e-12				TraesCS1A01G249900	-4.86259	0.00480729	TraesCS2D01G377600
																											TraesCS1D01G080000	-2.94208	1.42624e-08				TraesCS5D01G069100	-4.8709	0.0010227	TraesCS6D01G362800
																											TraesCS7D01G085200	-2.94267	1.03553e-07				TraesCS2B01G566800	-4.92409	1.64615e-08	TraesCS5A01G283400
																											TraesCS5B01G561300	-2.94768	0.0289951				TraesCS4A01G279100	-4.92942	0.00493277	TraesCS2B01G335000
																											TraesCS3D01G280200	-2.95219	6.14906e-07				TraesCS3D01G365900	-4.93295	0.00744365	TraesCS3D01G055400
																											TraesCS1D01G023300	-2.96173	0.00277116				TraesCS2B01G289700	-4.94499	0.00142525	TraesCS6A01G063800
																											TraesCS7A01G504100	-2.96684	9.09534e-09				TraesCS7D01G491200	-4.9826	2.61004e-06	TraesCS4B01G059300
																											TraesCS7A01G216300	-2.96828	0.0182063				TraesCS1D01G450100	-4.98796	0.00124816	TraesCS7D01G378300
																											TraesCS6D01G009700	-2.97081	1.35458e-07				TraesCS4B01G314300	-4.99948	0.0106048	TraesCS7A01G085900
																											TraesCS5D01G276900	-2.97156	0.00363082				TraesCS1D01G367400	-5.00019	1.18438e-05	TraesCS2B01G177300
																											TraesCS1B01G213100	-2.97177	2.15582e-06				TraesCS1A01G017300	-5.03091	2.60472e-07	TraesCS1A01G017300
																											TraesCS6A01G375900	-2.98122	2.3467e-05				TraesCS2D01G475200	-5.04041	0.0230006	TraesCS6D01G280700
																											TraesCS3D01G078900	-2.9938	0.000213375				TraesCS2D01G452100	-5.04467	0.0159146	TraesCS2B01G616500
																											TraesCSU01G176100	-3.0015	0.000659811				TraesCS6B01G427200	-5.07173	0.00626451	TraesCS6D01G157700
																											TraesCS5A01G483000	-3.00207	0.000107304				TraesCS3D01G508800	-5.0719	0.00225146	TraesCS7B01G273500
																											TraesCS7B01G411200	-3.00375	4.9854e-05				TraesCS2A01G416800	-5.08726	0.0100234	TraesCS2A01G289300
																											TraesCS4A01G388700	-3.00399	3.38905e-05				TraesCS2B01G183900	-5.10246	0.0240539	TraesCS2D01G489400
																											TraesCS2A01G554000	-3.00725	0.00139227				TraesCS6A01G039000	-5.14949	0.0086634	TraesCS5A01G120000
																											TraesCS4A01G196300	-3.00886	1.06269e-08				TraesCS1D01G233800	-5.15226	9.51423e-06	TraesCS2D01G377400
																											TraesCS3B01G144400	-3.01022	0.00705564				TraesCS2A01G460200	-5.1545	5.8654e-07	TraesCS1B01G295200
																											TraesCS5D01G219300	-3.01057	0.000283504				TraesCS2D01G194500	-5.17632	0.00362961	TraesCS1B01G239900
																											TraesCS3D01G165000	-3.01922	0.000524057				TraesCS7B01G092300	-5.18314	0.00284267	TraesCS6B01G137300
																											TraesCS5D01G173900	-3.02779	0.01405				TraesCS6D01G009700	-5.20405	8.91621e-10	TraesCS5D01G564000
																											TraesCS5D01G355600	-3.03503	0.0172215				TraesCS6D01G319800	-5.20701	1.25941e-05	TraesCS7A01G322900
																											TraesCS5A01G205700	-3.03807	2.41737e-12				TraesCS4D01G023200	-5.23318	0.0026671	TraesCS3A01G093900
																											TraesCS6B01G133000	-3.04026	3.75713e-07				TraesCS2B01G493200	-5.2456	0.0397309	TraesCS5A01G319900
																											TraesCS3B01G364500	-3.04115	0.0029473				TraesCS6D01G270600	-5.25854	0.0142825	TraesCS3D01G105000
																											TraesCS7D01G218900	-3.0412	8.43437e-07				TraesCS2A01G535900	-5.27885	0.00454274	TraesCS5B01G320200
																											TraesCS2B01G459000	-3.04127	6.89528e-06				TraesCS6A01G005100	-5.28558	0.023563	TraesCS6D01G069500
																											TraesCS6B01G167600	-3.04323	1.04834e-07				TraesCS7A01G494300	-5.2931	0.00449283	TraesCS1D01G189700
																											TraesCS5B01G236300	-3.04497	2.76357e-06				TraesCS7A01G470100	-5.30466	0.00683531	TraesCS7A01G448200
																											TraesCS4A01G317900	-3.04744	3.8354e-06				TraesCS2A01G075000	-5.32614	0.0233094	TraesCS4A01G250500
																											TraesCS7B01G086900	-3.05162	1.76153e-14				TraesCS2A01G536100	-5.33026	3.95735e-09	TraesCS1A01G225900
																											TraesCS3B01G246300	-3.05537	2.01358e-09				TraesCS1D01G024100	-5.33669	0.0380285	TraesCS5D01G268800
																											TraesCS3D01G402300	-3.05748	3.51942e-23				TraesCS6D01G308500	-5.34055	1.92135e-40	TraesCS3B01G518900
																											TraesCS1B01G061800	-3.0578	1.5232e-07				TraesCS5D01G012000	-5.38433	0.00810994	TraesCS6A01G139000
																											TraesCS7B01G259700	-3.05917	1.61291e-06				TraesCS2B01G400000	-5.40935	8.40311e-05	TraesCS4A01G424900
																											TraesCS2D01G165100	-3.05965	4.96141e-12				TraesCS7D01G488800	-5.41132	0.000892235	TraesCS5B01G572600
																											TraesCS6A01G172900	-3.06413	0.0052984				TraesCS1D01G048300	-5.41648	3.41979e-06	TraesCS7D01G175900
																											TraesCS6D01G063200	-3.06567	0.0403968				TraesCS1D01G086000	-5.43215	0.0119434	TraesCS2A01G326100
																											TraesCS2A01G145800	-3.07095	3.96135e-05				TraesCS7D01G491100	-5.45172	0.00129801	TraesCS3D01G430600
																											TraesCS2A01G143100	-3.07351	0.0253442				TraesCSU01G161500	-5.45979	0.00237918	TraesCS3B01G456900
																											TraesCS2A01G273700	-3.07425	0.00165468				TraesCSU01G186700	-5.45979	0.00237918	TraesCS7A01G086000
																											TraesCS6D01G318700	-3.07656	2.98938e-05				TraesCS4A01G457000	-5.47269	0.00651856	TraesCS2D01G272700
																											TraesCS7D01G333300	-3.08353	0.000161295				TraesCS1B01G476400	-5.51902	2.66456e-05	TraesCS1D01G379000
																											TraesCS2A01G173800	-3.08728	2.75296e-19				TraesCS7A01G400900	-5.55595	0.00653691	TraesCS4B01G339800
																											TraesCS1A01G017400	-3.09053	0.000182606				TraesCSU01G207400	-5.57356	0.00166279	TraesCS3D01G056800
																											TraesCSU01G183000	-3.09053	0.000182606				TraesCS2A01G174000	-5.58929	0.010424	TraesCS7A01G117100
																											TraesCSU01G184900	-3.09053	0.000182606				TraesCS6A01G100700	-5.59388	0.0231169	TraesCS5D01G226700
																											TraesCS7B01G259400	-3.0918	1.57543e-07				TraesCS3D01G149600	-5.68666	0.00399351	TraesCS6A01G142300
																											TraesCS5A01G350800	-3.09267	0.00765405				TraesCS7D01G003700	-5.68882	0.00286563	TraesCS2A01G438200
																											TraesCS6B01G284000	-3.10322	0.0011953				TraesCS2A01G377400	-5.71002	0.00249221	TraesCS3B01G396300
																											TraesCSU01G040500	-3.10751	0.00455455				TraesCS1B01G013800	-5.72578	0.0118716	TraesCS5B01G180500
																											TraesCSU01G191600	-3.10751	0.00455455				TraesCS3A01G255600	-5.78827	0.00582945	TraesCS7B01G318400
																											TraesCS7B01G253600	-3.10817	0.0314438				TraesCS2A01G332700	-5.81376	2.53601e-06	TraesCS2D01G436200
																											TraesCS4B01G217100	-3.11377	5.79502e-09				TraesCS4B01G297500	-5.86824	0.00129801	TraesCS3D01G480100
																											TraesCS1D01G300700	-3.11789	3.10546e-05				TraesCS1B01G029900	-5.92308	0.000223431	TraesCS6A01G267600
																											TraesCS2D01G272700	-3.12181	6.43226e-05				TraesCS5D01G395400	-5.92484	1.81427e-26	TraesCS7D01G175800
																											TraesCS3A01G139100	-3.1249	0.000530342				TraesCS5A01G391500	-5.92777	8.89743e-06	TraesCS6B01G322200
																											TraesCS2B01G475600	-3.12575	0.00113892				TraesCS2D01G477800	-5.93372	0.000687832	TraesCS5A01G261400
																											TraesCS2A01G273800	-3.12754	1.67284e-09				TraesCS7B01G054000	-5.95186	0.00323632	TraesCS2B01G058400
																											TraesCS4A01G196400	-3.13347	6.59571e-14				TraesCS2B01G513600	-5.99442	0.000549543	TraesCS1B01G021100
																											TraesCS2A01G332000	-3.14562	5.59562e-05				TraesCS3B01G182200	-5.9948	0.041246	TraesCS5B01G103100
																											TraesCS2B01G184000	-3.14579	0.0476496				TraesCS7D01G166700	-6.00729	0.0243663	TraesCS2B01G184300
																											TraesCS7A01G204900	-3.1474	2.70843e-09				TraesCS4D01G033800	-6.03859	0.000707459	TraesCS4D01G063200
																											TraesCS4B01G178500	-3.15088	0.000987732				TraesCS2B01G157000	-6.22373	0.000314158	TraesCS3D01G406500
																											TraesCS6A01G164400	-3.15633	0.000104884				TraesCS3D01G131800	-6.29471	0.0181546	TraesCS7B01G273600
																											TraesCS1B01G129500	-3.15668	0.0435798				TraesCS4B01G289100	-6.31813	0.000149559	TraesCS4D01G239800
																											TraesCS2A01G219800	-3.16232	0.00063927				TraesCS5D01G232700	-6.31977	0.0164107	TraesCS2D01G373800
																											TraesCS1B01G021100	-3.16308	0.000125396				TraesCS7D01G151800	-6.35963	2.24886e-06	TraesCS3D01G039600
																											TraesCS7A01G508800	-3.16436	0.0134183				TraesCS4A01G279200	-6.50814	2.63217e-05	TraesCS2A01G158700
																											TraesCS5B01G001900	-3.16463	0.00111094				TraesCS7D01G151400	-6.53389	0.000810908	TraesCS1D01G274200
																											TraesCS6B01G171500	-3.1705	0.0390177				TraesCS7D01G011500	-6.65534	0.000579128	TraesCS5A01G406200
																											TraesCS7A01G391000	-3.17057	4.29789e-08				TraesCSU01G235400	-6.78278	2.59888e-15	TraesCS4D01G295400
																											TraesCS1B01G001900	-3.1716	0.000256222				TraesCS5D01G401300	-7.0652	7.84662e-11	TraesCS1D01G080000
																											TraesCS6B01G396700	-3.17382	0.00185009				TraesCS4A01G269300	-7.2029	0.0300447	TraesCS2B01G513000
																											TraesCS2B01G419200	-3.175	0.00137737				TraesCS4D01G042500	-7.83657	0.0314614	TraesCS7D01G043100
																											TraesCS7A01G368800	-3.17524	0.00199993				TraesCS4B01G358600	-13.7819	1.03571e-08	TraesCS4A01G384600
																											TraesCS6D01G261200	-3.17551	0.0130805							TraesCS1B01G259400
																											TraesCS6D01G275400	-3.17837	5.6386e-12							TraesCS4D01G216200
																											TraesCS5D01G436000	-3.17981	2.15215e-11							TraesCS2D01G571300
																											TraesCS5A01G205300	-3.18702	0.00838178							TraesCS5D01G217400
																											TraesCS2B01G051600	-3.19004	0.000182944							TraesCS6D01G261000
																											TraesCS3D01G169500	-3.19635	0.0384729							TraesCS4A01G088500
																											TraesCS2B01G004900	-3.19906	0.0331657							TraesCS7A01G196600
																											TraesCS3B01G428100	-3.19932	0.00614434							TraesCS3D01G242700
																											TraesCS5B01G523100	-3.20041	0.00478519							TraesCS1D01G014500
																											TraesCS7B01G411300	-3.20461	0.00412283							TraesCS5B01G217100
																											TraesCS2A01G045400	-3.2056	0.00258789							TraesCS3D01G040700
																											TraesCS7B01G106400	-3.20741	0.0272294							TraesCS2B01G625200
																											TraesCS3D01G066300	-3.21082	0.0329113							TraesCS5D01G501500
																											TraesCS1D01G307600	-3.21115	0.042655							TraesCS3A01G448400
																											TraesCS2D01G155900	-3.2114	0.000700581							TraesCS1A01G043900
																											TraesCS3D01G429800	-3.21151	3.66271e-10							TraesCS3B01G378600
																											TraesCS1D01G309800	-3.21297	6.30539e-08							TraesCS7D01G080500
																											TraesCS3D01G045700	-3.21972	1.89643e-05							TraesCS7A01G351200
																											TraesCS1B01G355900	-3.22365	0.0065767							TraesCS7A01G368100
																											TraesCS4D01G113100	-3.22755	0.0200612							TraesCS2D01G423200
																											TraesCS3D01G227200	-3.23207	6.51597e-05							TraesCS5B01G354000
																											TraesCS3B01G386200	-3.23808	0.000321054							TraesCS2B01G394500
																											TraesCS7D01G080600	-3.23971	4.14925e-08							TraesCS2A01G302700
																											TraesCS4D01G238200	-3.24259	0.0393188							TraesCS7A01G367700
																											TraesCS5B01G145500	-3.24912	0.000973162							TraesCS5D01G302000
																											TraesCS3B01G471600	-3.24992	5.18204e-12							TraesCS3D01G440900
																											TraesCS2A01G101800	-3.25002	2.21761e-05							TraesCS3D01G074100
																											TraesCS6B01G187900	-3.2527	0.034208							TraesCSU01G200800
																											TraesCS5A01G049000	-3.26099	1.74081e-05							TraesCS6D01G273000
																											TraesCS1B01G062200	-3.26254	0.0292141							TraesCS2D01G157300
																											TraesCSU01G077000	-3.263	1.77171e-07							TraesCS6A01G005400
																											TraesCS7B01G092300	-3.26742	0.010988							TraesCS1A01G292000
																											TraesCS1A01G047300	-3.27028	0.00023315							TraesCS5D01G568400
																											TraesCSU01G260100	-3.28691	0.00470959							TraesCS3B01G410100
																											TraesCS7A01G522800	-3.29039	0.0239088							TraesCS1B01G013700
																											TraesCS1A01G424000	-3.29959	0.00300027							TraesCSU01G231900
																											TraesCS7B01G112100	-3.30299	2.83031e-09							TraesCS5B01G208200
																											TraesCS3B01G267700	-3.3072	0.0321744							TraesCS5B01G354400
																											TraesCS7D01G068500	-3.32015	0.0267748							TraesCS7D01G180900
																											TraesCS2A01G332800	-3.32046	2.03473e-06							TraesCS2A01G020100
																											TraesCS2B01G303600	-3.32356	0.00146839							TraesCS2D01G373900
																											TraesCS3D01G053900	-3.32514	1.62463e-12							TraesCS3D01G039300
																											TraesCSU01G003000	-3.33787	0.029159							TraesCS1D01G044300
																											TraesCS5B01G045100	-3.34169	9.17984e-07							TraesCS5A01G231300
																											TraesCS7A01G049400	-3.3447	0.000518164							TraesCS6A01G126200
																											TraesCS6B01G309700	-3.35192	0.02174							TraesCS2B01G621000
																											TraesCS2B01G311300	-3.35309	1.71003e-06							TraesCS1A01G016800
																											TraesCS5D01G311300	-3.35566	0.00423764							TraesCS2D01G338100
																											TraesCS4B01G276700	-3.36177	7.91176e-11							TraesCS5A01G099500
																											TraesCS3A01G066600	-3.36564	0.0031033							TraesCS3A01G055500
																											TraesCS1B01G018700	-3.37297	5.74429e-20							TraesCS2A01G384000
																											TraesCS4B01G320100	-3.37436	3.14434e-05							TraesCS4A01G498300
																											TraesCS3D01G503600	-3.37619	3.15706e-08							TraesCS5B01G208300
																											TraesCS5D01G568400	-3.38339	0.000750012							TraesCS3B01G484500
																											TraesCS2D01G156300	-3.39609	0.0071382							TraesCS5D01G416300
																											TraesCS2D01G462300	-3.40004	0.00060702							TraesCS2B01G513600
																											TraesCS6B01G167400	-3.40209	1.76153e-14							TraesCS2D01G044100
																											TraesCS1B01G245800	-3.40233	1.14316e-06							TraesCS7A01G374200
																											TraesCS6D01G361500	-3.40543	0.027936							TraesCSU01G009100
																											TraesCS3A01G452200	-3.40574	0.000686852							TraesCS2A01G045400
																											TraesCS6A01G294800	-3.40864	2.34307e-10							TraesCS2B01G291500
																											TraesCS2B01G109700	-3.41773	4.41237e-08							TraesCS4B01G071500
																											TraesCS2B01G291500	-3.42402	9.02149e-08							TraesCS6A01G291800
																											TraesCS2D01G330400	-3.429	0.00184467							TraesCS3A01G483000
																											TraesCS4B01G297500	-3.43401	0.0436481							TraesCS2A01G285900
																											TraesCSU01G097600	-3.43456	9.37358e-09							TraesCS5A01G305000
																											TraesCS1B01G267300	-3.4485	9.61765e-17							TraesCS5B01G229600
																											TraesCS1A01G135900	-3.44938	9.63168e-09							TraesCS5B01G025700
																											TraesCS4D01G262900	-3.45352	1.06835e-05							TraesCS4A01G416600
																											TraesCS6A01G103900	-3.45509	0.0429853							TraesCS2D01G537400
																											TraesCS2A01G382700	-3.45941	0.00656608							TraesCS1B01G481300
																											TraesCS5D01G243700	-3.46387	6.80223e-07							TraesCS6D01G057800
																											TraesCS4D01G283600	-3.46712	3.19568e-33							TraesCS7D01G469200
																											TraesCS2B01G199100	-3.47084	0.000274569							TraesCS2A01G382700
																											TraesCS4B01G179300	-3.47509	3.2225e-08							TraesCS5D01G082700
																											TraesCS1D01G138700	-3.48138	9.02149e-08							TraesCS5D01G369900
																											TraesCS5B01G561400	-3.48374	8.59722e-06							TraesCS3D01G040800
																											TraesCS7D01G207900	-3.48411	7.3781e-10							TraesCS3A01G040800
																											TraesCS3B01G094500	-3.51082	1.29606e-09							TraesCS1D01G014900
																											TraesCS2B01G516100	-3.51128	0.0415204							TraesCS3D01G079700
																											TraesCS4B01G106200	-3.5138	3.90567e-06							TraesCS5A01G519700
																											TraesCS3D01G209500	-3.53418	0.00215002							TraesCS2D01G165600
																											TraesCS5D01G012000	-3.53477	0.0422956							TraesCS2B01G047400
																											TraesCS2A01G158200	-3.53689	0.00438654							TraesCS2B01G400000
																											TraesCS2A01G051100	-3.54617	6.418e-13							TraesCSU01G173600
																											TraesCS1D01G014500	-3.54886	3.38467e-07							TraesCSU01G129400
																											TraesCS1D01G080800	-3.56101	4.98976e-05							TraesCS7D01G527200
																											TraesCS3B01G579100	-3.56754	2.27417e-06							TraesCS2A01G047300
																											TraesCS3B01G109800	-3.57079	3.66092e-21							TraesCS4A01G384900
																											TraesCS6D01G094700	-3.57102	0.0172841							TraesCS2B01G555400
																											TraesCS5B01G429900	-3.57782	2.98225e-21							TraesCS2B01G004900
																											TraesCS6A01G139100	-3.58012	2.78368e-12							TraesCS5B01G354700
																											TraesCSU01G194600	-3.58499	0.00363029							TraesCS2B01G272300
																											TraesCS1D01G372600	-3.58512	0.03848							TraesCS3A01G010500
																											TraesCS3B01G362000	-3.5907	6.47968e-13							TraesCS5A01G424800
																											TraesCS7B01G374800	-3.59674	0.0253442							TraesCS7B01G253700
																											TraesCS2A01G152200	-3.60352	0.00667026							TraesCS1B01G077400
																											TraesCS6B01G398300	-3.60854	0.000362281							TraesCS2D01G119100
																											TraesCS6A01G339200	-3.61344	7.09524e-09							TraesCS4A01G416500
																											TraesCS5D01G536400	-3.614	2.80263e-07							TraesCSU01G070800
																											TraesCS4B01G220000	-3.62076	0.00148687							TraesCSU01G233600
																											TraesCS1B01G020200	-3.62234	4.67422e-08							TraesCS5A01G314600
																											TraesCS2A01G071800	-3.63623	1.49261e-20							TraesCS6D01G123700
																											TraesCS3D01G440900	-3.64371	1.11426e-11							TraesCS7D01G087600
																											TraesCS2D01G392900	-3.64879	0.00494297							TraesCS2D01G533400
																											TraesCS3B01G386100	-3.65739	6.4549e-07							TraesCS2D01G487000
																											TraesCS5B01G224100	-3.66839	2.32615e-05							TraesCS6B01G012400
																											TraesCS2B01G011200	-3.67291	0.00615499							TraesCS7B01G388300
																											TraesCS2A01G028700	-3.68471	0.00113031							TraesCS3A01G408700
																											TraesCS5D01G440700	-3.68931	1.78382e-06							TraesCS7A01G449400
																											TraesCS3A01G373000	-3.69217	7.08496e-05							TraesCS4D01G319900
																											TraesCS5D01G050100	-3.69585	1.06288e-05							TraesCS2D01G533500
																											TraesCS2A01G539100	-3.70082	0.000227901							TraesCS7D01G438400
																											TraesCS1B01G476400	-3.7047	2.09247e-06							TraesCS5D01G105900
																											TraesCS5A01G058900	-3.70706	0.000839387							TraesCS1B01G214200
																											TraesCS7D01G497800	-3.71989	6.94397e-05							TraesCS6A01G134500
																											TraesCS1B01G311000	-3.72122	0.0208312							TraesCS2A01G531800
																											TraesCS3A01G131200	-3.72232	0.000252604							TraesCS2B01G008700
																											TraesCS3A01G381600	-3.72784	0.00551333							TraesCS2B01G514000
																											TraesCS2B01G443800	-3.72856	0.00359053							TraesCS3D01G451400
																											TraesCS6A01G245600	-3.73693	0.000767855							TraesCS2A01G532400
																											TraesCS4A01G202000	-3.73747	0.0017453							TraesCS5D01G183800
																											TraesCS3D01G054000	-3.7484	2.28378e-08							TraesCS2D01G533600
																											TraesCS7D01G044500	-3.75219	2.66078e-10							TraesCS4B01G341000
																											TraesCS5D01G014100	-3.75575	2.98938e-05							TraesCS2B01G561000
																											TraesCS3D01G508800	-3.76308	0.00483835							TraesCS5B01G099700
																											TraesCS2D01G044100	-3.76839	0.00168814							TraesCS1B01G245800
																											TraesCS6D01G166000	-3.77327	5.45673e-07							TraesCS5B01G182000
																											TraesCS3B01G607900	-3.78994	0.00484116							TraesCS3B01G515000
																											TraesCS5B01G270500	-3.80288	0.0492966							TraesCS2B01G533800
																											TraesCS2B01G244100	-3.80665	0.00298235							TraesCSU01G164600
																											TraesCS6D01G346500	-3.81305	3.50082e-06							TraesCS4A01G094300
																											TraesCS3A01G419800	-3.84087	1.48457e-05							TraesCS3B01G376900
																											TraesCS6B01G396900	-3.84619	0.000358012							TraesCS2A01G023700
																											TraesCS4B01G048500	-3.86269	9.10251e-34							TraesCS5B01G084800
																											TraesCS1D01G233900	-3.86948	2.57098e-05							TraesCS6A01G301800
																											TraesCS5D01G069100	-3.8729	0.000802921							TraesCS6D01G037500
																											TraesCS7D01G151400	-3.88282	0.0128507							TraesCS3A01G317900
																											TraesCS6B01G398100	-3.89439	9.82432e-06							TraesCS6B01G130800
																											TraesCS5A01G424400	-3.89749	0.00688262							TraesCS5D01G460700
																											TraesCS5A01G557100	-3.91185	0.0284388							TraesCS3A01G318100
																											TraesCS2B01G567900	-3.93049	1.58943e-10							TraesCS1D01G190700
																											TraesCS1D01G017300	-3.93473	1.32707e-05							TraesCS5B01G336600
																											TraesCS2D01G039800	-3.94237	0.0165786							TraesCS3D01G024600
																											TraesCS5D01G014200	-3.94396	2.25068e-05							TraesCS6B01G153200
																											TraesCS3B01G565600	-3.94902	0.0180797							TraesCS2B01G187100
																											TraesCS3A01G343600	-3.95247	0.0134019							TraesCS3A01G338900
																											TraesCS2D01G181300	-3.95527	5.27641e-13							TraesCS1A01G393200
																											TraesCS3D01G517500	-3.95772	0.0198823							TraesCS6A01G255200
																											TraesCS3B01G598400	-3.95925	0.0319918							TraesCS1D01G401300
																											TraesCS3D01G503500	-3.97399	6.27348e-08							TraesCS2D01G533700
																											TraesCS7A01G001500	-3.98539	3.15706e-08							TraesCS2D01G422000
																											TraesCS1D01G450100	-3.98569	0.00132907							TraesCS3B01G599100
																											TraesCS7B01G101800	-3.98581	0.0207729							TraesCS5B01G183700
																											TraesCS1D01G289500	-3.98586	6.35453e-06							TraesCS6B01G375000
																											TraesCS3D01G503400	-3.99172	3.29599e-05							TraesCS2D01G533300
																											TraesCS1D01G367400	-4.00349	7.68257e-06							TraesCS5D01G270000
																											TraesCS3B01G539500	-4.01023	7.04021e-05							TraesCS4D01G341800
																											TraesCS2A01G478500	-4.01788	1.10576e-06							TraesCS5B01G369800
																											TraesCS3B01G004100	-4.01812	5.37638e-05							TraesCS2D01G586500
																											TraesCS2B01G176000	-4.02603	5.94947e-08							TraesCS6B01G305300
																											TraesCS4B01G270200	-4.03976	6.72466e-17							TraesCS1B01G061100
																											TraesCS7A01G053500	-4.04157	0.011592							TraesCS5D01G526300
																											TraesCS7D01G084700	-4.04278	0.000125396							TraesCS6B01G014700
																											TraesCS6D01G127800	-4.04626	1.4064e-15							TraesCS2B01G178400
																											TraesCS6D01G346400	-4.04809	1.03579e-09							TraesCS7B01G073200
																											TraesCS7B01G353100	-4.04976	0.00145523							TraesCS3A01G130300
																											TraesCS7D01G386500	-4.06031	2.06809e-14							TraesCS7D01G451400
																											TraesCS7A01G018900	-4.06488	0.0180588							TraesCS4B01G346900
																											TraesCS3D01G079700	-4.07791	0.00226984							TraesCS1B01G115800
																											TraesCS5B01G426300	-4.0951	2.36576e-06							TraesCS1A01G049100
																											TraesCS3A01G388000	-4.10131	9.47007e-13							TraesCS1B01G243000
																											TraesCS2A01G350900	-4.11753	0.0322576							TraesCS3B01G040900
																											TraesCS2A01G536100	-4.11978	1.87709e-07							TraesCS2B01G456900
																											TraesCS5A01G008700	-4.13135	7.90048e-06							TraesCS2D01G540500
																											TraesCS6D01G127700	-4.13358	2.61264e-20							TraesCS1B01G454200
																											TraesCS3D01G072900	-4.13748	0.0439674							TraesCS1D01G048100
																											TraesCS5A01G225600	-4.14213	6.63443e-05							TraesCS1A01G231500
																											TraesCS6A01G329600	-4.15257	1.83631e-21							TraesCS2D01G365600
																											TraesCS3D01G503700	-4.16146	2.46512e-14							TraesCS4B01G204500
																											TraesCS7D01G152300	-4.18398	0.0215515							TraesCS4B01G031800
																											TraesCS3B01G420700	-4.22307	1.59909e-21							TraesCS6B01G273400
																											TraesCS2A01G394900	-4.24046	0.00368949							TraesCS1B01G115700
																											TraesCS3A01G502000	-4.24178	3.47402e-06							TraesCS2B01G510800
																											TraesCS2D01G537600	-4.25109	0.00140866							TraesCS7D01G328200
																											TraesCS2A01G315600	-4.2897	0.00197806							TraesCS2A01G484700
																											TraesCS1A01G232500	-4.2907	0.000259386							TraesCS1B01G055200
																											TraesCS4D01G031700	-4.29261	6.10753e-10							TraesCSU01G095000
																											TraesCS7D01G185100	-4.29985	0.0385255							TraesCS5A01G478500
																											TraesCS3D01G429900	-4.30292	0.0328573							TraesCS2B01G392400
																											TraesCS2D01G540100	-4.30653	5.49923e-09							TraesCS2D01G371700
																											TraesCS3B01G484500	-4.30836	7.80711e-07							TraesCS3B01G592400
																											TraesCS5B01G502500	-4.31621	0.0334712							TraesCS6A01G229800
																											TraesCS3A01G501800	-4.33213	0.0246045							TraesCS3A01G150600
																											TraesCS1B01G454800	-4.34004	1.35214e-09							TraesCS3D01G106100
																											TraesCS6B01G398200	-4.34226	3.51993e-08							TraesCS3D01G442100
																											TraesCS2B01G011900	-4.34388	0.0225078							TraesCS3D01G534000
																											TraesCS4D01G031800	-4.36595	3.54365e-13							TraesCS2B01G588800
																											TraesCS5A01G385400	-4.36669	1.96594e-14							TraesCS1D01G266700
																											TraesCS2A01G447300	-4.37249	0.0395288							TraesCS2D01G541600
																											TraesCSU01G101700	-4.37263	0.0284449							TraesCS6D01G358200
																											TraesCS7A01G107000	-4.37769	0.0415048							TraesCS1A01G191900
																											TraesCS2A01G505300	-4.39373	0.0355018							TraesCS7A01G200200
																											TraesCS4D01G334100	-4.39805	0.0291394							TraesCS5B01G091200
																											TraesCS2B01G400000	-4.41853	0.000201056							TraesCS7B01G004400
																											TraesCS1A01G290900	-4.4216	1.5249e-10							TraesCS2D01G345200
																											TraesCS5B01G020000	-4.45418	0.0461904							TraesCS1D01G123400
																											TraesCS2D01G292600	-4.4624	0.0282692							TraesCS4A01G166700
																											TraesCS1D01G256100	-4.49741	4.29916e-27							TraesCS4D01G266700
																											TraesCS7A01G028300	-4.50023	0.000148693							TraesCS6D01G383600
																											TraesCS7B01G054000	-4.50331	0.0114919							TraesCS1B01G232200
																											TraesCS1B01G067000	-4.51602	0.0293997							TraesCS3D01G432900
																											TraesCS2D01G330500	-4.5198	0.000155939							TraesCS5D01G223700
																											TraesCS4D01G102900	-4.52838	3.12563e-08							TraesCS7A01G315100
																											TraesCS1B01G101900	-4.53032	0.000703659							TraesCS1A01G188700
																											TraesCS5A01G003500	-4.53378	3.45128e-14							TraesCS1B01G017800
																											TraesCS2D01G070800	-4.55344	9.02149e-08							TraesCS7B01G116800
																											TraesCS3A01G052600	-4.55595	0.0422263							TraesCS1B01G337800
																											TraesCS6A01G363200	-4.56292	5.12251e-07							TraesCS5B01G568700
																											TraesCS5D01G232900	-4.57841	2.47317e-09							TraesCS5A01G454500
																											TraesCS1B01G245700	-4.5786	0.00016143							TraesCS2D01G492600
																											TraesCS3B01G405300	-4.57933	0.00508088							TraesCS2B01G520500
																											TraesCS3D01G507000	-4.59315	0.00210841							TraesCS4A01G093900
																											TraesCS1A01G017300	-4.59451	8.21753e-07							TraesCS5D01G202500
																											TraesCS2B01G289700	-4.60381	0.00229719							TraesCS2B01G468200
																											TraesCS5B01G077700	-4.60886	1.76962e-06							TraesCS6B01G404700
																											TraesCS7A01G509000	-4.60956	0.0433073							TraesCS6D01G194100
																											TraesCS7B01G116900	-4.62254	8.0694e-05							TraesCS7A01G455200
																											TraesCS6D01G158000	-4.62924	0.0272526							TraesCS4D01G241500
																											TraesCS1D01G233800	-4.63325	8.0694e-05							TraesCS4B01G325500
																											TraesCS7A01G504400	-4.65233	0.0124946							TraesCS7A01G504800
																											TraesCS5B01G559400	-4.67146	0.0183788							TraesCS5D01G422600
																											TraesCS3B01G274900	-4.67155	0.0163806							TraesCS4A01G082700
																											TraesCS2D01G330700	-4.69015	0.0017908							TraesCS1D01G093900
																											TraesCS1D01G017100	-4.69796	0.000220283							TraesCS6A01G293900
																											TraesCS5B01G514200	-4.70351	0.0473733							TraesCS6B01G224100
																											TraesCS2A01G457800	-4.71046	0.0281437							TraesCS3B01G256700
																											TraesCSU01G207400	-4.71909	0.00450124							TraesCS2A01G376200
																											TraesCS4D01G306600	-4.72105	0.025038							TraesCS7B01G255100
																											TraesCS3D01G381500	-4.73736	1.34069e-14							TraesCS2A01G149700
																											TraesCS3D01G010900	-4.74734	0.0199901							TraesCS3A01G398400
																											TraesCS1D01G013400	-4.77912	1.24704e-06							TraesCS2D01G417800
																											TraesCS2B01G629800	-4.78215	0.0107323							TraesCS7D01G165800
																											TraesCS4A01G279300	-4.78666	0.0401343							TraesCS2B01G360900
																											TraesCSU01G143700	-4.79038	0.0345566							TraesCS6D01G342200
																											TraesCS1A01G084600	-4.79358	0.012724							TraesCS3A01G095300
																											TraesCS6D01G319800	-4.81505	9.43182e-06							TraesCS1B01G010000
																											TraesCS2A01G286700	-4.83916	0.0101338							TraesCS3B01G238300
																											TraesCS2B01G566800	-4.84177	2.41737e-08							TraesCS7B01G309300
																											TraesCS6B01G326300	-4.84349	0.00434164							TraesCS4A01G176300
																											TraesCS1D01G033400	-4.86091	0.0143515							TraesCS6D01G135000
																											TraesCS4A01G084200	-4.87825	1.13902e-07							TraesCS5A01G158000
																											TraesCS7D01G217800	-4.88599	0.00976048							TraesCS2D01G034900
																											TraesCS4D01G347800	-4.88903	0.010058							TraesCS3D01G315700
																											TraesCS7D01G394800	-4.93205	0.0482855							TraesCS4B01G055000
																											TraesCS4A01G279100	-4.93494	0.00493957							TraesCS2B01G338700
																											TraesCS5B01G293000	-4.93526	0.00790291							TraesCS4A01G230700
																											TraesCS4A01G496100	-4.94453	1.65469e-10							TraesCS4D01G250900
																											TraesCS7A01G497300	-4.99456	0.0479316							TraesCS7A01G212200
																											TraesCS4B01G314300	-5.005	0.0103072							TraesCS5B01G190300
																											TraesCS7A01G089400	-5.03228	3.07136e-06							TraesCS4D01G136400
																											TraesCS5A01G003600	-5.0596	0.00683779							TraesCS2B01G219400
																											TraesCS2D01G330100	-5.09442	4.68195e-05							TraesCS2D01G381100
																											TraesCS1D01G344900	-5.11068	1.50442e-14							TraesCS2D01G252600
																											TraesCS5A01G004700	-5.11947	0.0282077							TraesCS4B01G061300
																											TraesCS6A01G039000	-5.15501	0.00853129							TraesCS3A01G167100
																											TraesCS7A01G487500	-5.16301	0.000439407							TraesCS1A01G236500
																											TraesCS2A01G041600	-5.17293	0.00540565							TraesCS5D01G445100
																											TraesCS5D01G232800	-5.18082	0.000186984							TraesCS6A01G058200
																											TraesCS2D01G194500	-5.18184	0.0036621							TraesCS1D01G168400
																											TraesCS4B01G236700	-5.20077	0.0090461							TraesCS3D01G375400
																											TraesCS5D01G145600	-5.21073	0.000136084							TraesCS2B01G626700
																											TraesCS1D01G111600	-5.22099	0.00242672							TraesCS3A01G326700
																											TraesCS7D01G479700	-5.23782	0.00729094							TraesCS3A01G370600
																											TraesCS1D01G249500	-5.25352	0.0180495							TraesCS1D01G082600
																											TraesCS2A01G535900	-5.28437	0.00456361							TraesCS1A01G256100
																											TraesCS6A01G005100	-5.2911	0.0226538							TraesCS1B01G021300
																											TraesCS3A01G254000	-5.30613	2.44258e-17							TraesCS6B01G141400
																											TraesCS2A01G075000	-5.33166	0.0224276							TraesCS2A01G426600
																											TraesCS5B01G270300	-5.41848	0.00108457							TraesCS7A01G263000
																											TraesCS1D01G086000	-5.43767	0.011676							TraesCS4D01G057600
																											TraesCS3D01G254900	-5.45247	2.12587e-16							TraesCS5D01G212200
																											TraesCS2B01G350100	-5.45888	0.00533343							TraesCS4A01G235600
																											TraesCSU01G161500	-5.46531	0.00241602							TraesCS3B01G475100
																											TraesCSU01G186700	-5.46531	0.00241602							TraesCS2B01G173500
																											TraesCS1B01G300300	-5.47361	0.00113697							TraesCS4A01G140600
																											TraesCS4A01G457000	-5.47821	0.00647538							TraesCS5B01G208600
																											TraesCS3B01G285900	-5.49926	4.12815e-25							TraesCS7D01G548200
																											TraesCS2D01G537400	-5.50164	0.00266755							TraesCS1B01G422100
																											TraesCS2B01G087300	-5.51885	0.000238563							TraesCS5A01G236700
																											TraesCS4A01G279200	-5.51904	1.48711e-05							TraesCS2D01G407200
																											TraesCS3D01G337400	-5.55421	0.0379238							TraesCS7A01G371900
																											TraesCS7A01G400900	-5.56147	0.00648881							TraesCS5B01G018800
																											TraesCS1A01G056800	-5.6427	0.0134019							TraesCS7D01G456000
																											TraesCS1A01G256700	-5.6456	5.30052e-33							TraesCS2A01G350300
																											TraesCS7D01G003700	-5.69434	0.00289683							TraesCS4A01G016300
																											TraesCS2D01G537500	-5.71882	0.00113031							TraesCS3D01G404600
																											TraesCS1B01G115600	-5.74678	0.00158597							TraesCS2B01G109700
																											TraesCS5D01G401300	-5.80356	2.39348e-09							TraesCS5A01G210300
																											TraesCS2A01G332700	-5.82262	2.64487e-06							TraesCS6D01G115100
																											TraesCS1A01G249900	-5.82991	0.000325551							TraesCS3B01G075700
																											TraesCS3D01G365900	-5.90026	0.000643696							TraesCS3D01G281500
																											TraesCS6D01G308500	-5.91177	2.55722e-42							TraesCS3A01G536900
																											TraesCS5A01G391500	-5.9297	9.43182e-06							TraesCS7A01G226600
																											TraesCS1D01G048300	-5.93193	7.28024e-07							TraesCS2A01G391100
																											TraesCS2D01G477800	-5.93924	0.000715089							TraesCS1D01G156900
																											TraesCS7D01G491200	-6.03157	4.37681e-08							TraesCS7B01G298300
																											TraesCS5D01G313200	-6.19432	7.59646e-05							TraesCS5A01G294600
																											TraesCS7D01G151800	-6.29266	2.4913e-06							TraesCS4A01G429100
																											TraesCS3D01G131800	-6.30023	0.0173898							TraesCS1D01G454000
																											TraesCS5D01G395400	-6.43348	6.62657e-29							TraesCS4A01G253700
																											TraesCS2A01G363400	-6.92048	6.40652e-05							TraesCS5D01G243700
																											TraesCS2B01G183900	-6.9687	0.00135693							TraesCS6B01G074200
																											TraesCS2D01G009200	-6.97944	2.75056e-05							TraesCS6A01G338200
																											TraesCS5D01G232700	-7.28709	0.00323009							TraesCS2D01G005500
																											TraesCS4B01G358600	-13.8834	8.60335e-09							TraesCSU01G036500
																											TraesCS2B01G372300	-28.0276	8.02943e-09							TraesCS2A01G340700
																											TraesCS4B01G359700	-30.8732	6.89443e-06							TraesCS7D01G270600
																											TraesCS7B01G253700	-30.8943	2.26629e-05							TraesCS2B01G301000
																																				TraesCS3A01G254000
																																				TraesCS2B01G388200
																																				TraesCS2B01G017400
																																				TraesCS2B01G214900
																																				TraesCS2D01G408700
																																				TraesCSU01G008900
																																				TraesCS4A01G012600
																																				TraesCS3B01G285900
																																				TraesCS2B01G017600
																																				TraesCS6B01G152700
																																				TraesCS3B01G075600
																																				TraesCS2B01G477300
																																				TraesCS5B01G509400
																																				TraesCS2D01G517800
																																				TraesCS4B01G354200
																																				TraesCS1A01G351000
																																				TraesCS7B01G417900
																																				TraesCS2A01G169600
																																				TraesCS2D01G538500
																																				TraesCS5A01G097600
																																				TraesCS3B01G316300
																																				TraesCS2D01G462300
																																				TraesCS2B01G430000
																																				TraesCS4B01G174200
																																				TraesCS3B01G478000
																																				TraesCS2D01G410800
																																				TraesCSU01G067700
																																				TraesCS4D01G353100
																																				TraesCS3B01G495700
																																				TraesCS6B01G138200
																																				TraesCS7B01G102400
																																				TraesCS6B01G283800
																																				TraesCS7B01G447200
																																				TraesCS1A01G304500
																																				TraesCS3D01G479700
																																				TraesCS6B01G272300
																																				TraesCS3A01G412100
																																				TraesCS3A01G502000
																																				TraesCS7D01G217900
																																				TraesCS3D01G262200
																																				TraesCS4B01G215700
																																				TraesCS1B01G114400
																																				TraesCS1D01G304100
																																				TraesCS7A01G464100
																																				TraesCSU01G026400
																																				TraesCS4A01G496400
																																				TraesCS2A01G273700
																																				TraesCS3D01G448800
																																				TraesCS6D01G081800
																																				TraesCS5B01G562900
																																				TraesCS7B01G290600
																																				TraesCS2D01G442900
																																				TraesCS2A01G452500
																																				TraesCS4B01G317100
																																				TraesCSU01G187100
																																				TraesCSU01G205900
																																				TraesCS4D01G313800
																																				TraesCS1B01G409900
																																				TraesCS7D01G219000
																																				TraesCS7A01G051400
																																				TraesCS1A01G161200
																																				TraesCSU01G114500
																																				TraesCS3B01G539500
																																				TraesCS4B01G353700
																																				TraesCS4A01G416300
																																				TraesCS2D01G537500
																																				TraesCS4B01G341800
																																				TraesCS7D01G068500
																																				TraesCS5B01G554300
																																				TraesCS1B01G468300
																																				TraesCS5D01G379200
																																				TraesCS3A01G056800
																																				TraesCS6A01G033000
																																				TraesCS1D01G414700
																																				TraesCS2D01G177700
																																				TraesCS5B01G382800
																																				TraesCS4B01G250400
																																				TraesCS5A01G421800
																																				TraesCS4D01G206600
																																				TraesCS4A01G313500
																																				TraesCS7A01G070400
																																				TraesCS1D01G006600
																																				TraesCS2B01G471600
																																				TraesCS2D01G279800
																																				TraesCS3A01G463200
																																				TraesCS5B01G426800
																																				TraesCS5B01G073700
																																				TraesCS5D01G095900
																																				TraesCS3A01G404400
																																				TraesCSU01G128400
																																				TraesCS1A01G364000
																																				TraesCS6D01G038100
																																				TraesCS4D01G329500
																																				TraesCS1B01G381500
																																				TraesCS4D01G063900
																																				TraesCS4B01G035900
																																				TraesCS3A01G462900
																																				TraesCS2B01G046300
																																				TraesCS3D01G457200
																																				TraesCS1B01G056900
																																				TraesCSU01G250200
																																				TraesCS5D01G252600
																																				TraesCS3A01G150800
																																				TraesCS1D01G012000
																																				TraesCS7A01G270700
																																				TraesCS3D01G254100
																																				TraesCS7B01G244000
																																				TraesCS7B01G362500
																																				TraesCS1B01G455000
																																				TraesCS3D01G158600
																																				TraesCS4B01G036400
																																				TraesCS1A01G188100
																																				TraesCS4B01G047400
																																				TraesCS2A01G037600
																																				TraesCS1A01G228500
																																				TraesCS4B01G036300
																																				TraesCS2A01G459500
																																				TraesCS3D01G456900
																																				TraesCS7B01G234800
																																				TraesCS3A01G510000
																																				TraesCS6D01G333000
																																				TraesCS1D01G431600
																																				TraesCS5B01G015500
																																				TraesCS1B01G385300
																																				TraesCS1D01G347400
																																				TraesCS2A01G399900
																																				TraesCS5A01G294000
																																				TraesCS1D01G188200
																																				TraesCS3A01G509900
																																				TraesCS4D01G190800
																																				TraesCS5B01G009600
																																				TraesCS7D01G178400
																																				TraesCS2B01G628300
																																				TraesCS3D01G159200
																																				TraesCS3B01G578500
																																				TraesCS5A01G414500
																																				TraesCS1A01G406300
																																				TraesCS5B01G337100
																																				TraesCS4D01G079500
																																				TraesCS1A01G275800
																																				TraesCS3A01G106600
																																				TraesCS2D01G577400
																																				TraesCS2D01G361500
																																				TraesCS6B01G214700
																																				TraesCS2B01G103300
																																				TraesCS3B01G125200
																																				TraesCS4B01G019300
																																				TraesCS3A01G275600
																																				TraesCS5B01G292900
																																				TraesCS7D01G390000
																																				TraesCS6A01G296200
																																				TraesCS3D01G091900
																																				TraesCS5D01G477300
																																				TraesCS1B01G053100
																																				TraesCSU01G151900
																																				TraesCS3B01G289500
																																				TraesCS4B01G378100
																																				TraesCS6D01G218300
																																				TraesCS7A01G564400
																																				TraesCSU01G127900
																																				TraesCS7D01G417600
																																				TraesCS3B01G107200
																																				TraesCS3B01G023800
																																				TraesCS5D01G301000
																																				TraesCS3A01G388100
																																				TraesCS5A01G378700
																																				TraesCS4D01G340200
																																				TraesCS5B01G203900
																																				TraesCS4B01G203400
																																				TraesCS2D01G555900
																																				TraesCS4D01G047400
																																				TraesCS3B01G036400
																																				TraesCS2D01G397500
																																				TraesCS7A01G125100
																																				TraesCSU01G128500
																																				TraesCS3D01G029500
																																				TraesCS5A01G204300
																																				TraesCS2D01G295900
																																				TraesCS3D01G292700
																																				TraesCS7A01G504300
																																				TraesCS7A01G280900
																																				TraesCS2B01G409100
																																				TraesCS2D01G069900
																																				TraesCS7B01G334900
																																				TraesCS1B01G053200
																																				TraesCS2D01G412800
																																				TraesCS4D01G051900
																																				TraesCS6D01G100300
																																				TraesCS1A01G251400
																																				TraesCSU01G128100
																																				TraesCS2A01G367800
																																				TraesCS5D01G489200
																																				TraesCS3B01G420600
																																				TraesCS7A01G435000
																																				TraesCS7D01G279500
																																				TraesCS5D01G273600
																																				TraesCS7D01G082500
																																				TraesCS5B01G210300
																																				TraesCS3D01G357200
																																				TraesCS2D01G123700
																																				TraesCS6A01G010200
																																				TraesCSU01G005600
																																				TraesCS3D01G293800
																																				TraesCS3B01G578400
																																				TraesCS2B01G233800
																																				TraesCS5D01G455900
																																				TraesCS2A01G271300
																																				TraesCS2D01G097600
																																				TraesCS7D01G425700
																																				TraesCS1A01G324000
																																				TraesCSU01G128700
																																				TraesCS2B01G275100
																																				TraesCS4B01G361300
																																				TraesCS5A01G403600
																																				TraesCS3A01G229300
																																				TraesCS3A01G154400
																																				TraesCS3A01G528900
																																				TraesCS3A01G363700
																																				TraesCS2B01G202200
																																				TraesCS5D01G422900
																																				TraesCS3B01G065100
																																				TraesCS5B01G457100
																																				TraesCS7A01G389900
																																				TraesCS4B01G189400
																																				TraesCS3D01G056000
																																				TraesCS1A01G185700
																																				TraesCS6D01G159800
																																				TraesCSU01G147200
																																				TraesCSU01G154200
																																				TraesCSU01G237900
																																				TraesCSU01G253500
																																				TraesCS1D01G250900
																																				TraesCS3A01G074600
																																				TraesCS2B01G307000
																																				TraesCS7B01G073900
																																				TraesCS2A01G390100
																																				TraesCS3B01G149400
																																				TraesCS7D01G170200
																																				TraesCS3B01G052200
																																				TraesCS3B01G566500
																																				TraesCS3D01G215200
																																				TraesCS7A01G241100
																																				TraesCS2D01G209300
																																				TraesCS3B01G166200
																																				TraesCS7A01G315200
																																				TraesCS1D01G430700
																																				TraesCS1A01G129600
																																				TraesCS2B01G434800
																																				TraesCS6A01G254100
																																				TraesCS4A01G440500
																																				TraesCS4D01G179700
																																				TraesCS2A01G403700
																																				TraesCS1B01G449700
																																				TraesCS6D01G273500
																																				TraesCS7D01G240100
																																				TraesCS2A01G150600
																																				TraesCS3A01G503100
																																				TraesCS2A01G079300
																																				TraesCS1D01G439300
																																				TraesCS1D01G325300
																																				TraesCS2D01G415600
																																				TraesCS3B01G068700
																																				TraesCS4B01G304500
																																				TraesCS7D01G372600
																																				TraesCS4B01G021500
																																				TraesCS3B01G382800
																																				TraesCS5B01G126000
																																				TraesCS7D01G385800
																																				TraesCS2D01G076900
																																				TraesCS3B01G202200
																																				TraesCS7D01G508100
																																				TraesCS3B01G395900
																																				TraesCS3A01G477500
																																				TraesCS7B01G434300
																																				TraesCS5D01G276100
																																				TraesCS7B01G308000
																																				TraesCS2B01G296100
																																				TraesCS5B01G238900
																																				TraesCS4D01G250800
																																				TraesCS1D01G209500
																																				TraesCS5A01G493600
																																				TraesCS3D01G259800
																																				TraesCS6B01G302400
																																				TraesCS3A01G374700
																																				TraesCS3A01G127700
																																				TraesCS5B01G267900
																																				TraesCS3D01G029400
																																				TraesCS6B01G272700
																																				TraesCS1D01G412000
																																				TraesCS7A01G158900
																																				TraesCS1B01G102700
																																				TraesCS4D01G094400
																																				TraesCS5A01G131100
																																				TraesCS1D01G396300
																																				TraesCS7A01G377500
																																				TraesCS5D01G138800
																																				TraesCS7A01G564000
																																				TraesCS2D01G405300
																																				TraesCS2D01G076700
																																				TraesCS2A01G524300
																																				TraesCS4D01G200900
																																				TraesCS3B01G123800
																																				TraesCS5A01G268100
																																				TraesCS3B01G229700
																																				TraesCS4D01G175900
																																				TraesCS2D01G574200
																																				TraesCS7D01G541200
																																				TraesCS3A01G508300
																																				TraesCS1D01G032600
																																				TraesCS5D01G554400
																																				TraesCS3D01G231000
																																				TraesCS4D01G020100
																																				TraesCS3B01G125400
																																				TraesCS6D01G297600
																																				TraesCS5D01G402100
																																				TraesCS7B01G320100
																																				TraesCS2B01G591300
																																				TraesCS2B01G386200
																																				TraesCS3B01G018800
																																				TraesCS3A01G391600
																																				TraesCS2A01G305600
																																				TraesCS4B01G383400
																																				TraesCS2A01G079500
																																				TraesCS5D01G163700
																																				TraesCS1A01G388400
																																				TraesCS7A01G305100
																																				TraesCS2B01G094100
																																				TraesCS2D01G079200
																																				TraesCS4B01G173700
																																				TraesCS4A01G130800
																																				TraesCS7D01G309500
																																				TraesCS4B01G335100
																																				TraesCS3A01G391200
																																				TraesCS1A01G333800
																																				TraesCS7B01G278800
																																				TraesCS6B01G361800
																																				TraesCS6D01G358000
																																				TraesCS6A01G326000
																																				TraesCS1A01G085600
																																				TraesCS7D01G412400
																																				TraesCS5D01G159900
																																				TraesCS6D01G291100
																																				TraesCS5D01G191300
																																				TraesCS2B01G472800
																																				TraesCS7D01G373800
																																				TraesCS3B01G146900
																																				TraesCS5B01G131000
																																				TraesCS6D01G065900
																																				TraesCS4D01G070200
																																				TraesCS6D01G148700
																																				TraesCS2A01G335000
																																				TraesCS7D01G011600
																																				TraesCS5B01G290600
																																				TraesCS5A01G014400
																																				TraesCS4B01G219800
																																				TraesCS6A01G068300
																																				TraesCS2A01G261100
																																				TraesCS4B01G107200
																																				TraesCS4B01G071300
																																				TraesCS6D01G277800
																																				TraesCS6D01G084300
																																				TraesCS3B01G138000
																																				TraesCS5A01G501900
																																				TraesCS2B01G588400
																																				TraesCS7A01G141500
																																				TraesCS3D01G160000
																																				TraesCS3D01G384200
																																				TraesCS3A01G305900
																																				TraesCS3A01G189300
																																				TraesCS2D01G263800
																																				TraesCS5D01G407800
																																				TraesCS7B01G043200
																																				TraesCS3B01G102500
																																				TraesCS6A01G306000
																																				TraesCS5B01G282900
																																				TraesCS5D01G385400
																																				TraesCS6A01G138600
																																				TraesCS5D01G019800
																																				TraesCS4A01G111700
																																				TraesCS5B01G497000
																																				TraesCS2B01G364800
																																				TraesCS4A01G370000
																																				TraesCS3A01G082800
																																				TraesCS6A01G181900
																																				TraesCS2D01G202000
																																				TraesCS5B01G555800
																																				TraesCS6D01G145400
																																				TraesCS5A01G284200
																																				TraesCS4A01G221700
																																				TraesCS4A01G243500
																																				TraesCS5A01G167300
																																				TraesCS7A01G345700
																																				TraesCS6D01G169200
																																				TraesCS6D01G247700
																																				TraesCS7B01G221700
																																				TraesCS5A01G076600
																																				TraesCS2B01G356500
																																				TraesCS1A01G105600
																																				TraesCS7D01G317600
																																				TraesCS1D01G195500
																																				TraesCS5B01G428300
																																				TraesCS6D01G311700
																																				TraesCS2A01G104500
																																				TraesCS7D01G334800
																																				TraesCS3D01G192800
																																				TraesCS6B01G197200
																																				TraesCS4B01G047600
																																				TraesCS5B01G082500
																																				TraesCS6D01G310300
																																				TraesCS5A01G390200
																																				TraesCS2A01G526400
																																				TraesCS6A01G297900
																																				TraesCS4A01G298800
																																				TraesCS1D01G109600
																																				TraesCS3D01G304700
																																				TraesCS5A01G291500
																																				TraesCS2A01G185700
																																				TraesCS2B01G282300
																																				TraesCS2B01G257800
																																				TraesCS2A01G282400
																																				TraesCS6D01G158600
																																				TraesCS6D01G109000
																																				TraesCS3D01G073000
																																				TraesCS1B01G173900
																																				TraesCS7D01G322500
																																				TraesCS2D01G207800
																																				TraesCS2B01G595600
																																				TraesCS2B01G149000
																																				TraesCS4A01G275500
																																				TraesCS6B01G108100
																																				TraesCS5B01G510000
																																				TraesCS3B01G238600
																																				TraesCS4A01G322600
																																				TraesCS4A01G084400
																																				TraesCS4A01G034100
																																				TraesCS2A01G327600
																																				TraesCS6D01G344600
																																				TraesCS6A01G080600
																																				TraesCS7B01G461100
																																				TraesCS7A01G012000
																																				TraesCS1D01G333900
																																				TraesCS5A01G125000
																																				TraesCS2B01G378400
																																				TraesCS6A01G119100
																																				TraesCS2A01G359000
																																				TraesCS1D01G245900
																																				TraesCS4D01G270600
																																				TraesCS5D01G382400
																																				TraesCS4A01G016800
																																				TraesCS1D01G408000
																																				TraesCS7D01G383400
																																				TraesCS1A01G420900
																																				TraesCS1B01G206300
																																				TraesCS2A01G373200
																																				TraesCS2A01G200000
																																				TraesCS7B01G224700
																																				TraesCS1A01G191400
																																				TraesCS6B01G328700
																																				TraesCS3D01G376800
																																				TraesCS5A01G468700
																																				TraesCS5D01G340400
																																				TraesCS5D01G188200
																																				TraesCS7A01G417300
																																				TraesCS5B01G002600
																																				TraesCS7A01G367600
																																				TraesCS4A01G142500
																																				TraesCS5D01G137100
																																				TraesCS7D01G120700
																																				TraesCS3B01G338200
																																				TraesCS1A01G036100
																																				TraesCS1D01G454700
																																				TraesCS2A01G421400
																																				TraesCS1D01G250600
																																				TraesCS5B01G021800
																																				TraesCS3B01G220900
																																				TraesCS5A01G248400
																																				TraesCS3B01G310900
																																				TraesCS3D01G260700
																																				TraesCS7A01G334200
																																				TraesCS5D01G338000
																																				TraesCS4B01G269300
																																				TraesCS4B01G185400
																																				TraesCS2B01G621600
																																				TraesCS5A01G210100
																																				TraesCS1B01G273600
																																				TraesCS7A01G378400
																																				TraesCS2B01G113900
																																				TraesCS2D01G466700
																																				TraesCS2A01G587900
																																				TraesCS2B01G308300
																																				TraesCS5B01G566100
																																				TraesCS4D01G002400
																																				TraesCS3B01G275400
																																				TraesCS3B01G302800
																																				TraesCS6B01G371600
																																				TraesCS7D01G240800
																																				TraesCS1A01G259100
																																				TraesCS5D01G210400
																																				TraesCS2B01G204600
																																				TraesCS3D01G314500
																																				TraesCS5B01G517000
																																				TraesCS3A01G406000
																																				TraesCS7B01G284400
																																				TraesCS1B01G361500
																																				TraesCS7B01G176500
																																				TraesCS1B01G212200
																																				TraesCS3A01G296500
																																				TraesCS7D01G171300
																																				TraesCS5A01G145700
																																				TraesCS5B01G534000
																																				TraesCS5A01G132700
																																				TraesCS7B01G071000
																																				TraesCS3A01G407000
																																				TraesCS5A01G055300
																																				TraesCS3A01G445000
																																				TraesCS5D01G233900
																																				TraesCS1B01G133400
																																				TraesCS3A01G290100
																																				TraesCS5A01G406100
																																				TraesCS2D01G483800
																																				TraesCS7A01G171700
																																				TraesCS3A01G224500
																																				TraesCS2B01G510100
																																				TraesCS7B01G037600
																																				TraesCS3D01G456200
																																				TraesCS1B01G454800
																																				TraesCS4D01G197800
																																				TraesCS1B01G098700
																																				TraesCS2A01G210600
																																				TraesCS6A01G106000
																																				TraesCS2D01G453800
																																				TraesCS7D01G142200
																																				TraesCS7B01G169900
																																				TraesCS1D01G190300
																																				TraesCS6B01G189300
																																				TraesCS2A01G474200
																																				TraesCS3A01G102000
																																				TraesCS6A01G054000
																																				TraesCS7A01G413900
																																				TraesCS4A01G239800
																																				TraesCS3B01G213100
																																				TraesCSU01G096900
																																				TraesCS7D01G513400
																																				TraesCS2D01G453700
																																				TraesCS2D01G512100
																																				TraesCS2A01G188500
																																				TraesCS7D01G407200
																																				TraesCS2A01G393800
																																				TraesCS2B01G118200
																																				TraesCS5D01G084200
																																				TraesCS5B01G045100
																																				TraesCS7D01G183500
																																				TraesCS2D01G511800
																																				TraesCS5B01G043000
																																				TraesCS2A01G483900
																																				TraesCS2D01G272400
																																				TraesCS5B01G251900
																																				TraesCS4D01G117100
																																				TraesCS5A01G491900
																																				TraesCS2D01G292100
																																				TraesCS2B01G411800
																																				TraesCS2D01G512000
																																				TraesCS7A01G338500
																																				TraesCS7B01G497400
																																				TraesCS6B01G309900
																																				TraesCS3A01G301100
																																				TraesCS1D01G073900
																																				TraesCS2D01G537700
																																				TraesCS3D01G279800
																																				TraesCS2D01G431500
																																				TraesCS2D01G526100
																																				TraesCS1A01G207500
																																				TraesCS3A01G144900
																																				TraesCS1D01G334800
																																				TraesCS3A01G479600
																																				TraesCS6D01G289800
																																				TraesCS2D01G199200
																																				TraesCS1D01G023300
																																				TraesCS4B01G015900
																																				TraesCS6B01G085600
																																				TraesCS2B01G519900
																																				TraesCS2D01G163200
																																				TraesCS2A01G101000
																																				TraesCS1A01G407900
																																				TraesCS2A01G152200
																																				TraesCS7A01G156100
																																				TraesCS6D01G132100
																																				TraesCS3A01G044700
																																				TraesCS2D01G035700
																																				TraesCS6D01G136900
																																				TraesCS2A01G177200
																																				TraesCS3D01G069000
																																				TraesCS2A01G044700
																																				TraesCS1D01G211200
																																				TraesCS7D01G274800
																																				TraesCS5A01G217900
																																				TraesCSU01G047400
																																				TraesCS2B01G532100
																																				TraesCS3D01G209500
																																				TraesCS5D01G142300
																																				TraesCS3D01G390700
																																				TraesCS2D01G537600
																																				TraesCS6D01G223100
																																				TraesCS2B01G011200
																																				TraesCS5A01G465400
																																				TraesCS7B01G501500
																																				TraesCS1A01G048000
																																				TraesCS5D01G440700
																																				TraesCS7B01G478900
																																				TraesCS4B01G398700
																																				TraesCS7D01G348600
																																				TraesCS4D01G045200
																																				TraesCS2A01G431700
																																				TraesCS5A01G464700
																																				TraesCS3B01G088600
																																				TraesCS4B01G113300
																																				TraesCS5B01G539900
																																				TraesCS2D01G589500
																																				TraesCS3D01G254900
																																				TraesCS5D01G395400
																																				TraesCS3D01G472300
																																				TraesCS3B01G166500
																																				TraesCS6D01G319800
																																				TraesCS5B01G489400
																																				TraesCS6D01G152700
																																				TraesCS4D01G300800
																																				TraesCS4D01G243400
																																				TraesCS3B01G200100
																																				TraesCS7B01G333800
																																				TraesCS2B01G568000
																																				TraesCSU01G083900
																																				TraesCS4B01G000200
																																				TraesCS7A01G237400
																																				TraesCS4B01G205700
																																				TraesCS7D01G330200
																																				TraesCS7B01G347600
																																				TraesCS7A01G124800
																																				TraesCS1B01G358500
																																				TraesCS5B01G009700
																																				TraesCS3D01G344800
																																				TraesCS5A01G495600
																																				TraesCS1D01G401400
																																				TraesCS2A01G216200
																																				TraesCS3B01G383400
																																				TraesCS3D01G292800
																																				TraesCS7B01G023600
																																				TraesCS1B01G358700
																																				TraesCS3B01G327800
																																				TraesCS6D01G263600
																																				TraesCS2A01G269600
																																				TraesCS4B01G370700
																																				TraesCS3A01G293000
																																				TraesCS7A01G120500
																																				TraesCS4A01G123800
																																				TraesCS3B01G386200
																																				TraesCS4B01G368500
																																				TraesCS7A01G394700
																																				TraesCS2A01G359400
																																				TraesCS7D01G122500
																																				TraesCS1B01G421500
																																				TraesCS7B01G023500
																																				TraesCS2A01G074800
																																				TraesCS3A01G046000
																																				TraesCSU01G036000
																																				TraesCS2A01G499100
																																				TraesCS2B01G044200
																																				TraesCS1B01G016300
																																				TraesCS4A01G021700
																																				TraesCS3A01G167000
																																				TraesCS7D01G531500
																																				TraesCS6D01G211400
																																				TraesCS6A01G329900
																																				TraesCS6A01G235600
																																				TraesCS1A01G241100
																																				TraesCS6B01G209700
																																				TraesCS4B01G378000
																																				TraesCS7B01G054600
																																				TraesCS3B01G038700
																																				TraesCS3B01G063600
																																				TraesCS3B01G064000
																																				TraesCS1D01G009400
																																				TraesCS5D01G369400
																																				TraesCS1D01G311000
																																				TraesCS6B01G281100
																																				TraesCS7D01G466800
																																				TraesCS6B01G355700
																																				TraesCS6D01G225400
																																				TraesCS3A01G111600
																																				TraesCS7D01G098300
																																				TraesCS2B01G017800
																																				TraesCS3A01G180100
																																				TraesCS3B01G199200
																																				TraesCS2D01G462000
																																				TraesCS1A01G311100
																																				TraesCS5A01G220500
																																				TraesCS5A01G324000
																																				TraesCS2B01G417900
																																				TraesCS4A01G313200
																																				TraesCS4A01G284400
																																				TraesCS6A01G333800
																																				TraesCS3B01G244800
																																				TraesCS3B01G009200
																																				TraesCS7A01G479700
																																				TraesCS7D01G152200
																																				TraesCS7D01G320600
																																				TraesCS4B01G005600
																																				TraesCS7B01G026400
																																				TraesCS1A01G170000
																																				TraesCS5A01G126900
																																				TraesCS1D01G117200
																																				TraesCS6B01G162500
																																				TraesCS4B01G348600
																																				TraesCS1A01G276200
																																				TraesCS7B01G074700
																																				TraesCS3B01G009400
																																				TraesCS4A01G056300
																																				TraesCS7D01G531400
																																				TraesCS1D01G065000
																																				TraesCS3D01G082600
																																				TraesCS4D01G026300
																																				TraesCS3B01G127700
																																				TraesCS6A01G102400
																																				TraesCS6B01G198200
																																				TraesCS3A01G462500
																																				TraesCS2A01G221300
																																				TraesCS6D01G008600
																																				TraesCS1D01G402300
																																				TraesCS1A01G389300
																																				TraesCS6D01G364100
																																				TraesCS1A01G394200
																																				TraesCS1B01G035300
																																				TraesCS5D01G305400
																																				TraesCS6A01G098500
																																				TraesCS2A01G198900
																																				TraesCS2D01G371500
																																				TraesCS4B01G319800
																																				TraesCS5D01G134500
																																				TraesCS4B01G104500
																																				TraesCSU01G222800
																																				TraesCS5D01G256000
																																				TraesCS4A01G016000
																																				TraesCS2B01G329800
																																				TraesCS5A01G165300
																																				TraesCS3A01G056100
																																				TraesCS6B01G126400
																																				TraesCS7A01G037500
																																				TraesCS3B01G217000
																																				TraesCS7B01G254600
																																				TraesCS3B01G539900
																																				TraesCS1D01G038300
																																				TraesCS2D01G271700
																																				TraesCS2A01G001300
																																				TraesCS2B01G051300
																																				TraesCS3B01G068900
																																				TraesCS3A01G435800
																																				TraesCS5A01G039100
																																				TraesCS4D01G235200
																																				TraesCS3B01G360400
																																				TraesCS7D01G084900
																																				TraesCS6A01G305700
																																				TraesCS7D01G372500
																																				TraesCS2B01G429200
																																				TraesCS3B01G097900
																																				TraesCS2A01G151900
																																				TraesCS5A01G392300
																																				TraesCS4A01G389000
																																				TraesCS3B01G011900
																																				TraesCS1D01G378600
																																				TraesCS3A01G291200
																																				TraesCS1A01G322700
																																				TraesCS3B01G505500
																																				TraesCS5D01G183500
																																				TraesCS1B01G434500
																																				TraesCS5A01G179000
																																				TraesCS5B01G384600
																																				TraesCS3A01G008500
																																				TraesCS5B01G199100
																																				TraesCS3A01G041200
																																				TraesCS5A01G175100
																																				TraesCS2B01G004500
																																				TraesCS3D01G039000
																																				TraesCS5B01G169000
																																				TraesCS6D01G216500
																																				TraesCS6B01G007300
																																				TraesCS4B01G227300
																																				TraesCS1D01G220700
																																				TraesCS2D01G158600
																																				TraesCS1A01G040400
																																				TraesCS4A01G078000
																																				TraesCS5A01G072300
																																				TraesCS7B01G251200
																																				TraesCS1A01G404700
																																				TraesCSU01G021700
																																				TraesCS2B01G554300
																																				TraesCS1B01G335000
																																				TraesCS1B01G391900
																																				TraesCS7D01G273600
																																				TraesCS3B01G420900
																																				TraesCS3D01G389400
																																				TraesCS5D01G022400
																																				TraesCS1B01G455900
																																				TraesCS3D01G083200
																																				TraesCSU01G025800
																																				TraesCS4D01G328400
																																				TraesCS4D01G301400
																																				TraesCS5B01G103700
																																				TraesCS5D01G446500
																																				TraesCS2A01G154800
																																				TraesCS6B01G356300
																																				TraesCS5A01G304700
																																				TraesCS1B01G014000
																																				TraesCS3B01G328900
																																				TraesCS4A01G390800
																																				TraesCS1B01G059000
																																				TraesCS1D01G220400
																																				TraesCS5A01G196000
																																				TraesCS2D01G371000
																																				TraesCS2B01G281100
																																				TraesCS2B01G113500
																																				TraesCS7A01G090900
																																				TraesCS3D01G141300
																																				TraesCS5D01G064100
																																				TraesCS6B01G147200
																																				TraesCS1A01G307300
																																				TraesCS3B01G025200
																																				TraesCS7A01G260300
																																				TraesCS7A01G265200
																																				TraesCS1D01G046400
																																				TraesCS4B01G037000
																																				TraesCS1D01G433400
																																				TraesCS7B01G237600
																																				TraesCS6D01G269900
																																				TraesCS6D01G004800
																																				TraesCS3A01G228000
																																				TraesCS6A01G235200
																																				TraesCS4A01G224100
																																				TraesCS5A01G337100
																																				TraesCS5D01G037300
																																				TraesCS2D01G311000
																																				TraesCS4D01G231800
																																				TraesCS7D01G438100
																																				TraesCS2B01G363800
																																				TraesCS5A01G114000
																																				TraesCS6D01G364400
																																				TraesCS3B01G222600
																																				TraesCS1A01G425200
																																				TraesCS7D01G142000
																																				TraesCS4A01G074200
																																				TraesCS6B01G341700
																																				TraesCS5B01G112600
																																				TraesCS7B01G348600
																																				TraesCS4D01G012900
																																				TraesCS3A01G433300
																																				TraesCS5A01G253200
																																				TraesCS1A01G322300
																																				TraesCS2B01G335400
																																				TraesCS3A01G308300
																																				TraesCS5A01G119000
																																				TraesCS3D01G207600
																																				TraesCS1B01G133300
																																				TraesCS4A01G283000
																																				TraesCS2D01G565300
																																				TraesCS4D01G322400
																																				TraesCS4D01G346300
																																				TraesCS7B01G279300
																																				TraesCS6D01G208500
																																				TraesCS3B01G411500
																																				TraesCS4B01G112700
																																				TraesCS4A01G495500
																																				TraesCS6A01G278400
																																				TraesCS1B01G035400
																																				TraesCS1A01G113300
																																				TraesCS7B01G263700
																																				TraesCS4D01G088100
																																				TraesCS5B01G110500
																																				TraesCS6D01G266800
																																				TraesCS5B01G020700
																																				TraesCS6D01G293800
																																				TraesCS5B01G332300
																																				TraesCS2B01G207900
																																				TraesCS5B01G081100
																																				TraesCS3B01G439600
																																				TraesCS1A01G028900
																																				TraesCS3B01G177200
																																				TraesCS3B01G465000
																																				TraesCS7B01G260800
																																				TraesCS4D01G233300
																																				TraesCS4B01G194900
																																				TraesCS1A01G255000
																																				TraesCS7A01G541200
																																				TraesCS1B01G466400
																																				TraesCS1D01G052700
																																				TraesCS7D01G498100
																																				TraesCS1D01G030000
																																				TraesCS2A01G267400
																																				TraesCSU01G160400
																																				TraesCS4D01G044900
																																				TraesCS7D01G051100
																																				TraesCS5B01G236300
																																				TraesCS5D01G513800
																																				TraesCS2D01G389600
																																				TraesCS1A01G170700
																																				TraesCS2B01G475500
																																				TraesCS6A01G278500
																																				TraesCS1D01G031900
																																				TraesCS2A01G350100
																																				TraesCS5B01G504600
																																				TraesCS1D01G387000
																																				TraesCS5B01G252100
																																				TraesCS2B01G180000
																																				TraesCSU01G196500
																																				TraesCS7A01G015100
																																				TraesCS4A01G253800
																																				TraesCS7A01G094400
																																				TraesCS7A01G039500
																																				TraesCS2A01G318600
																																				TraesCS1D01G401800
																																				TraesCS6D01G365400
																																				TraesCS5A01G495900
																																				TraesCS6B01G175900
																																				TraesCS6A01G147600
																																				TraesCS7A01G089400
																																				TraesCS1D01G163000
																																				TraesCS5A01G348100
																																				TraesCS3D01G203200
																																				TraesCS7D01G090300
																																				TraesCS6A01G222700
																																				TraesCSU01G114300
																																				TraesCS1B01G023000
																																				TraesCS4B01G031100
																																				TraesCS4A01G388600
																																				TraesCS6B01G060100
																																				TraesCS3D01G165000
																																				TraesCS1D01G042100
																																				TraesCS4A01G282000
																																				TraesCSU01G007900
																																				TraesCS3D01G381700
																																				TraesCS2D01G149900
																																				TraesCS7D01G156500
																																				TraesCS2D01G564600
																																				TraesCS1D01G114700
																																				TraesCS2B01G451400
																																				TraesCS3B01G448600
																																				TraesCS2D01G506000
																																				TraesCS5A01G031000
																																				TraesCS3D01G189500
																																				TraesCS7B01G123300
																																				TraesCS6B01G380800
																																				TraesCS5B01G216900
																																				TraesCS3A01G036400
																																				TraesCS1D01G323200
																																				TraesCSU01G151300
																																				TraesCS7A01G474700
																																				TraesCS3A01G152700
																																				TraesCS1D01G193600
																																				TraesCS5D01G225800
																																				TraesCS2B01G195900
																																				TraesCS6D01G212500
																																				TraesCS4A01G365600
																																				TraesCS5A01G350800
																																				TraesCS5A01G019900
																																				TraesCS4B01G146700
																																				TraesCS3D01G410700
																																				TraesCS3A01G381600
																																				TraesCS7B01G456900
																																				TraesCS7D01G239000
																																				TraesCS4B01G359800
																																				TraesCS6D01G127900
																																				TraesCS5D01G007600
																																				TraesCS2D01G569300
																																				TraesCS7B01G456800
																																				TraesCS2B01G315600
																																				TraesCS2A01G509100
																																				TraesCS5B01G573300
																																				TraesCS5D01G186900
																																				TraesCSU01G158700
																																				TraesCS1B01G087200
																																				TraesCSU01G236900
																																				TraesCS7B01G049500
																																				TraesCS2A01G478500
																																				TraesCS7D01G080400
																																				TraesCS6A01G388600
																																				TraesCS1B01G039800
																																				TraesCS4B01G359600
																																				TraesCSU01G270500
																																				TraesCS7D01G119000
																																				TraesCS7D01G238600
																																				TraesCS2A01G377400
																																				TraesCS3D01G173600
																																				TraesCS2B01G567800
																																				TraesCS6A01G251800
																																				TraesCS2A01G417600
																																				TraesCS2D01G476400
																																				TraesCSU01G126400
																																				TraesCS5A01G011700
																																				TraesCSU01G005500
																																				TraesCS1A01G418500
																																				TraesCS7A01G162300
																																				TraesCS3D01G096000
																																				TraesCS2D01G515200
																																				TraesCS2D01G418300
																																				TraesCS7A01G362200
																																				TraesCS7B01G067600
																																				TraesCS6A01G033100
																																				TraesCS5B01G100600
																																				TraesCS7D01G122300
																																				TraesCS7A01G551800
																																				TraesCS5A01G011600
																																				TraesCS1A01G334400
																																				TraesCS7B01G024100
																																				TraesCS6D01G263900
																																				TraesCS6D01G119700
																																				TraesCS5D01G479400
																																				TraesCS3D01G363000
																																				TraesCS2B01G060800
																																				TraesCS5B01G181500
																																				TraesCS3D01G287100
																																				TraesCS2D01G319300
																																				TraesCS1D01G006400
																																				TraesCS7A01G498900
																																				TraesCS3D01G077000
																																				TraesCS4A01G015600
																																				TraesCS1A01G281000
																																				TraesCS1D01G317300
																																				TraesCS7D01G331100
																																				TraesCS4A01G134100
																																				TraesCS3D01G306300
																																				TraesCS2D01G220800
																																				TraesCS5B01G009400
																																				TraesCS4B01G048900
																																				TraesCS4A01G367300
																																				TraesCS5A01G049400
																																				TraesCS5A01G044400
																																				TraesCS5A01G553600
																																				TraesCS5B01G180300
																																				TraesCS7D01G531600
																																				TraesCS6D01G091000
																																				TraesCS3D01G188000
																																				TraesCS4B01G317000
																																				TraesCS4A01G236200
																																				TraesCS3A01G420900
																																				TraesCS6B01G267800
																																				TraesCS3B01G327700
																																				TraesCS4B01G393500
																																				TraesCS2D01G112000
																																				TraesCS2D01G515500
																																				TraesCS4D01G017600
																																				TraesCS1B01G426100
																																				TraesCS2A01G490700
																																				TraesCS1B01G014700
																																				TraesCS6B01G420600
																																				TraesCS2B01G541800
																																				TraesCS4A01G212800
																																				TraesCS6D01G008300
																																				TraesCS4B01G078800
																																				TraesCS5A01G270700
																																				TraesCS7D01G024600
																																				TraesCS1A01G088400
																																				TraesCS7B01G023800
																																				TraesCS2D01G515300
																																				TraesCS7D01G536500
																																				TraesCS1B01G433300
																																				TraesCS6B01G421400
																																				TraesCS5D01G060200
																																				TraesCS5B01G443600
																																				TraesCS7B01G019600
																																				TraesCS3D01G416400
																																				TraesCS3A01G489700
																																				TraesCS1D01G184200
																																				TraesCS7B01G024000
																																				TraesCS7B01G235300
																																				TraesCS3B01G550200
																																				TraesCS3D01G025700
																																				TraesCS1D01G289700
																																				TraesCS7A01G183500
																																				TraesCS4D01G077600
																																				TraesCS6A01G032900
																																				TraesCS1B01G290000
																																				TraesCS6A01G257300
																																				TraesCS7B01G015300
																																				TraesCS3B01G549000
																																				TraesCS2A01G490500
																																				TraesCS3D01G239400
																																				TraesCSU01G098500
																																				TraesCSU01G094800
																																				TraesCS5B01G271200
																																				TraesCS2B01G552700
																																				TraesCS4D01G313700
																																				TraesCS4A01G379400
																																				TraesCS5B01G443300
																																				TraesCS5B01G443500
																																				TraesCS1D01G000900
																																				TraesCS1D01G214400
																																				TraesCS7B01G023900
																																				TraesCS2B01G515400
																																				TraesCS6A01G373700
																																				TraesCS1D01G322000
																																				TraesCS2D01G348400
																																				TraesCS3D01G519600
																																				TraesCS6D01G308000
																																				TraesCS7A01G556100
																																				TraesCS1A01G039800
																																				TraesCS3A01G166300
																																				TraesCS3D01G308900
																																				TraesCS2D01G491100
																																				TraesCS2A01G533800
																																				TraesCS6D01G238500
																																				TraesCS2A01G120600
																																				TraesCS7D01G032100
																																				TraesCS1D01G347100
																																				TraesCS5A01G052700
																																				TraesCS5B01G419900
																																				TraesCS4D01G298300
																																				TraesCS3D01G408100
																																				TraesCS2D01G553700
																																				TraesCS4A01G453400
																																				TraesCS5B01G261800
																																				TraesCS3D01G382700
																																				TraesCS7A01G529000
																																				TraesCS3B01G456400
																																				TraesCS5D01G525400
																																				TraesCS2B01G233100
																																				TraesCS3D01G514000
																																				TraesCS4D01G298700
																																				TraesCS7A01G551200
																																				TraesCS7D01G352400
																																				TraesCS2A01G205900
																																				TraesCS1D01G280200
																																				TraesCS5B01G443400
																																				TraesCS1B01G300500
																																				TraesCS5D01G001600
																																				TraesCS7D01G032000
																																				TraesCS7A01G078500
																																				TraesCS4A01G266100
																																				TraesCS3B01G059500
																																				TraesCS2A01G432300
																																				TraesCS4A01G218400
																																				TraesCS7A01G231200
																																				TraesCS2D01G397700
																																				TraesCS6B01G359600
																																				TraesCS7B01G257400
																																				TraesCS4A01G296000
																																				TraesCS7B01G414600
																																				TraesCS6B01G309200
																																				TraesCS1B01G423300
																																				TraesCS5A01G354800
																																				TraesCS1A01G297400
																																				TraesCS5B01G054600
																																				TraesCS3D01G287300
																																				TraesCS4B01G097200
																																				TraesCS2B01G055400
																																				TraesCS7B01G129700
																																				TraesCS5D01G464500
																																				TraesCS5B01G443200
																																				TraesCS3A01G095900
																																				TraesCS1A01G050900
																																				TraesCS6D01G276500
																																				TraesCS7B01G000600
																																				TraesCS4A01G369300
																																				TraesCS5A01G023800
																																				TraesCSU01G125500
																																				TraesCS2A01G174600
																																				TraesCS5B01G380200
																																				TraesCS5D01G223100
																																				TraesCS5D01G331400
																																				TraesCS2A01G449900
																																				TraesCS5D01G362100
																																				TraesCS7B01G463300
																																				TraesCS5B01G031800
																																				TraesCS2B01G298300
																																				TraesCS2B01G561300
																																				TraesCS5A01G094800
																																				TraesCS7D01G516800
																																				TraesCS2B01G418200
																																				TraesCS7D01G088300
																																				TraesCS1A01G317500
																																				TraesCS1A01G180700
																																				TraesCS5B01G443800
																																				TraesCS2D01G534500
																																				TraesCS2A01G566100
																																				TraesCS7D01G554500
																																				TraesCS1D01G000200
																																				TraesCS2B01G339400
																																				TraesCS6A01G217000
																																				TraesCS4B01G120400
																																				TraesCS2B01G577300
																																				TraesCS7B01G427300
																																				TraesCS5A01G453800
																																				TraesCS2B01G397400
																																				TraesCS7B01G296700
																																				TraesCS7A01G347900
																																				TraesCS3B01G322000
																																				TraesCS4A01G005700
																																				TraesCS3B01G574000
																																				TraesCS1B01G217200
																																				TraesCS2B01G107700
																																				TraesCS2D01G210300
																																				TraesCS1A01G344600
																																				TraesCSU01G094000
																																				TraesCS3D01G382600
																																				TraesCS7A01G126300
																																				TraesCS5D01G498300
																																				TraesCS2D01G515000
																																				TraesCSU01G008400
																																				TraesCS2D01G536100
																																				TraesCS5D01G404700
																																				TraesCS4D01G287200
																																				TraesCS1B01G128000
																																				TraesCS7A01G376200
																																				TraesCS6D01G359300
																																				TraesCS3A01G506000
																																				TraesCS2B01G585000
																																				TraesCS2B01G606500
																																				TraesCS7D01G023300
																																				TraesCS3A01G370100
																																				TraesCS2A01G116100
																																				TraesCS5D01G422800
																																				TraesCS4D01G092400
																																				TraesCS4D01G118500
																																				TraesCS2A01G492500
																																				TraesCS2A01G381600
																																				TraesCS1A01G119300
																																				TraesCS5B01G162600
																																				TraesCS5A01G312000
																																				TraesCS7D01G366900
																																				TraesCS6B01G211400
																																				TraesCS2B01G472900
																																				TraesCS5A01G484800
																																				TraesCS2B01G454500
																																				TraesCS5D01G096400
																																				TraesCS2A01G263800
																																				TraesCS4D01G093600
																																				TraesCS7D01G027400
																																				TraesCS5B01G394100
																																				TraesCS2A01G301500
																																				TraesCS3A01G390300
																																				TraesCS6A01G175900
																																				TraesCS7D01G466900
																																				TraesCS7B01G480600
																																				TraesCS5A01G153400
																																				TraesCS5B01G399500
																																				TraesCS2A01G571700
																																				TraesCSU01G099000
																																				TraesCS7A01G424800
																																				TraesCS5B01G443000
																																				TraesCS4B01G088600
																																				TraesCS1D01G067700
																																				TraesCS1B01G373500
																																				TraesCS6D01G008400
																																				TraesCS2A01G033900
																																				TraesCS7D01G066200
																																				TraesCS7A01G567700
																																				TraesCS2B01G398900
																																				TraesCS4B01G175400
																																				TraesCS5B01G498100
																																				TraesCS7D01G541100
																																				TraesCS2A01G329000
																																				TraesCS6A01G005800
																																				TraesCS1A01G297700
																																				TraesCS7D01G231300
																																				TraesCS5A01G015200
																																				TraesCS4A01G080600
																																				TraesCS7D01G551400
																																				TraesCS5D01G362000
																																				TraesCS6B01G011500
																																				TraesCS1D01G448100
																																				TraesCS2D01G339900
																																				TraesCS7D01G333900
																																				TraesCS5B01G357000
																																				TraesCS6A01G173300
																																				TraesCS2B01G469100
																																				TraesCS6B01G011400
																																				TraesCS3D01G382800
																																				TraesCS5D01G210000
																																				TraesCS4A01G466300
																																				TraesCS7B01G406000
																																				TraesCS4A01G217500
																																				TraesCS6B01G096400
																																				TraesCS2D01G294300
																																				TraesCS2B01G135600
																																				TraesCS4A01G101000
																																				TraesCS1B01G283600
																																				TraesCS2D01G451200
																																				TraesCS5B01G407200
																																				TraesCS7A01G036100
																																				TraesCS3A01G509800
																																				TraesCS5B01G202200
																																				TraesCS2D01G380300
																																				TraesCS3D01G050200
																																				TraesCS6A01G252900
																																				TraesCS5B01G261500
																																				TraesCS3A01G448500
																																				TraesCSU01G205400
																																				TraesCS3A01G527000
																																				TraesCS1D01G104500
																																				TraesCS2D01G430800
																																				TraesCS7B01G483400
																																				TraesCS4B01G382200
																																				TraesCS2B01G372000
																																				TraesCS6A01G355800
																																				TraesCS4A01G126800
																																				TraesCS2B01G033900
																																				TraesCS5A01G354400
																																				TraesCS4A01G452600
																																				TraesCS2A01G444900
																																				TraesCS2A01G575500
																																				TraesCS6D01G231700
																																				TraesCS5A01G441400
																																				TraesCS2D01G250300
																																				TraesCS6A01G000400
																																				TraesCS3B01G448100
																																				TraesCS2D01G154200
																																				TraesCS2B01G357200
																																				TraesCS1A01G071400
																																				TraesCS2B01G615700
																																				TraesCS6B01G258900
																																				TraesCS6D01G370200
																																				TraesCS2B01G059500
																																				TraesCS6B01G412700
																																				TraesCS5D01G525300
																																				TraesCS7A01G528800
																																				TraesCS2A01G553000
																																				TraesCS7A01G021900
																																				TraesCS6B01G135700
																																				TraesCS6B01G245800
																																				TraesCS7D01G066400
																																				TraesCS3B01G173800
																																				TraesCS2B01G359600
																																				TraesCS2D01G378100
																																				TraesCS3D01G467600
																																				TraesCS1B01G137200
																																				TraesCS4B01G103000
																																				TraesCS3D01G162400
																																				TraesCS3B01G153800
																																				TraesCS7D01G516600
																																				TraesCSU01G025500
																																				TraesCS5D01G200200
																																				TraesCS5A01G276500
																																				TraesCS2D01G547600
																																				TraesCS5D01G169900
																																				TraesCS2D01G248400
																																				TraesCS5B01G404200
																																				TraesCS2B01G212400
																																				TraesCS7B01G481100
																																				TraesCS3B01G595100
																																				TraesCS1D01G345500
																																				TraesCS3D01G034200
																																				TraesCS6B01G236200
																																				TraesCS3D01G381400
																																				TraesCS7B01G277700
																																				TraesCS6B01G288500
																																				TraesCS5D01G447300
																																				TraesCS3A01G152500
																																				TraesCS5D01G374500
																																				TraesCS2A01G415700
																																				TraesCS5B01G294000
																																				TraesCS7B01G445500
																																				TraesCS6D01G241900
																																				TraesCS5D01G448600
																																				TraesCS6D01G159200
																																				TraesCS3B01G037400
																																				TraesCS7B01G074100
																																				TraesCS1A01G321700
																																				TraesCS4D01G184900
																																				TraesCS7A01G565100
																																				TraesCS3A01G376200
																																				TraesCS7A01G409400
																																				TraesCS5B01G027700
																																				TraesCS2B01G071800
																																				TraesCS2B01G520700
																																				TraesCS3D01G473700
																																				TraesCS2B01G317600
																																				TraesCS4A01G472400
																																				TraesCS2A01G513400
																																				TraesCS5A01G354500
																																				TraesCS6D01G239800
																																				TraesCS7B01G382000
																																				TraesCS5B01G183300
																																				TraesCS6D01G014500
																																				TraesCS4D01G223700
																																				TraesCS7A01G225000
																																				TraesCS5B01G469600
																																				TraesCS7D01G416800
																																				TraesCS2A01G247300
																																				TraesCS2B01G615600
																																				TraesCS4B01G178100
																																				TraesCS2D01G391700
																																				TraesCS5D01G271200
																																				TraesCS6D01G376700
																																				TraesCS7B01G237900
																																				TraesCS2B01G454100
																																				TraesCS1A01G066700
																																				TraesCS3A01G470700
																																				TraesCS7D01G009900
																																				TraesCS1B01G024900
																																				TraesCS3D01G408400
																																				TraesCS6B01G011300
																																				TraesCS3B01G158500
																																				TraesCS3A01G274100
																																				TraesCS5A01G263100
																																				TraesCS3B01G522100
																																				TraesCS3D01G532400
																																				TraesCS5D01G186700
																																				TraesCS5D01G027500
																																				TraesCS6D01G234400
																																				TraesCS5A01G203500
																																				TraesCS6B01G321400
																																				TraesCS2B01G267500
																																				TraesCS5D01G530600
																																				TraesCS4A01G440900
																																				TraesCS3A01G154900
																																				TraesCS2D01G492800
																																				TraesCS6A01G005900
																																				TraesCS3B01G368100
																																				TraesCS5D01G504200
																																				TraesCS5D01G545800
																																				TraesCS3A01G022700
																																				TraesCS3A01G481500
																																				TraesCS6A01G243100
																																				TraesCS2A01G513700
																																				TraesCS5D01G183700
																																				TraesCS5B01G136100
																																				TraesCS2D01G124300
																																				TraesCS4A01G019400
																																				TraesCS4A01G063800
																																				TraesCS7A01G250600
																																				TraesCS6A01G207800
																																				TraesCS3B01G422300
																																				TraesCS3B01G409300
																																				TraesCS2D01G356900
																																				TraesCS2A01G582300
																																				TraesCSU01G266200
																																				TraesCS6B01G198900
																																				TraesCS1D01G118500
																																				TraesCS7A01G567900
																																				TraesCS4A01G226100
																																				TraesCS1D01G079100
																																				TraesCS1B01G276800
																																				TraesCSU01G021600
																																				TraesCS2B01G377500
																																				TraesCS6B01G051100
																																				TraesCS3B01G394200
																																				TraesCS3D01G126600
																																				TraesCS7B01G248800
																																				TraesCS2B01G241200
																																				TraesCS5B01G559000
																																				TraesCS6A01G351300
																																				TraesCS7B01G325100
																																				TraesCS3D01G538000
																																				TraesCS4B01G327200
																																				TraesCS2D01G041900
																																				TraesCS1B01G306400
																																				TraesCS6D01G220700
																																				TraesCS4A01G043400
																																				TraesCS5A01G324500
																																				TraesCS1B01G037000
																																				TraesCS1B01G278300
																																				TraesCS4A01G342500
																																				TraesCS2A01G323000
																																				TraesCS2B01G313300
																																				TraesCS5D01G334400
																																				TraesCS3B01G498900
																																				TraesCS2B01G143400
																																				TraesCS3A01G092800
																																				TraesCS6D01G042500
																																				TraesCS4B01G288400
																																				TraesCS2A01G451400
																																				TraesCS7B01G446000
																																				TraesCS4A01G466400
																																				TraesCS5D01G408800
																																				TraesCS6B01G417200
																																				TraesCS4D01G361300
																																				TraesCS3D01G140900
																																				TraesCS6B01G258200
																																				TraesCS2B01G273400
																																				TraesCS6A01G170700
																																				TraesCS3A01G535100
																																				TraesCS1B01G064800
																																				TraesCS1A01G308900
																																				TraesCS6B01G384500
																																				TraesCS2D01G201100
																																				TraesCS6D01G334000
																																				TraesCS3D01G155300
																																				TraesCS1A01G116900
																																				TraesCS7D01G170100
																																				TraesCS5B01G286300
																																				TraesCS5A01G402400
																																				TraesCS5A01G057400
																																				TraesCS6B01G273000
																																				TraesCS6B01G264500
																																				TraesCS1A01G172200
																																				TraesCS4D01G287300
																																				TraesCS2D01G600100
																																				TraesCS3D01G175800
																																				TraesCS3B01G120200
																																				TraesCS5A01G090700
																																				TraesCS5B01G064000
																																				TraesCS4A01G296300
																																				TraesCS5A01G392700
																																				TraesCS7A01G156300
																																				TraesCS7B01G371600
																																				TraesCS4A01G478500
																																				TraesCS5A01G416200
																																				TraesCS7D01G425600
																																				TraesCS4D01G240700
																																				TraesCS1A01G374800
																																				TraesCS2B01G317500
																																				TraesCS4A01G173800
																																				TraesCS1D01G431300
																																				TraesCS2D01G509000
																																				TraesCS4D01G099600
																																				TraesCS3A01G376800
																																				TraesCS7D01G480400
																																				TraesCS1B01G276600
																																				TraesCS2A01G009600
																																				TraesCS2D01G296900
																																				TraesCS1D01G403300
																																				TraesCS6A01G261100
																																				TraesCS3D01G540600
																																				TraesCS7A01G157400
																																				TraesCS3A01G372400
																																				TraesCS5A01G402300
																																				TraesCS3D01G105100
																																				TraesCSU01G230800
																																				TraesCS4A01G477500
																																				TraesCS2A01G248600
																																				TraesCS5D01G029700
																																				TraesCS2A01G042800
																																				TraesCS3B01G205100
																																				TraesCS6A01G074700
																																				TraesCS1B01G249200
																																				TraesCS5D01G321100
																																				TraesCS7B01G008200
																																				TraesCS1D01G312500
																																				TraesCS5D01G222000
																																				TraesCS7B01G324300
																																				TraesCS2B01G034000
																																				TraesCS2D01G450500
																																				TraesCS5D01G216000
																																				TraesCS7D01G402600
																																				TraesCS1A01G338100
																																				TraesCS2A01G513100
																																				TraesCS5B01G207800
																																				TraesCS3B01G612200
																																				TraesCS1A01G076900
																																				TraesCS2B01G270300
																																				TraesCS3A01G325300
																																				TraesCS1B01G183100
																																				TraesCS2D01G358300
																																				TraesCS5A01G338200
																																				TraesCS4D01G111000
																																				TraesCS1D01G274000
																																				TraesCS6B01G331500
																																				TraesCS5B01G408300
																																				TraesCS2D01G554700
																																				TraesCS6D01G004500
																																				TraesCS3D01G475000
																																				TraesCS4D01G349800
																																				TraesCS2A01G204800
																																				TraesCS7B01G224900
																																				TraesCS1D01G118000
																																				TraesCS1B01G366500
																																				TraesCS2B01G303200
																																				TraesCS5D01G081000
																																				TraesCS5A01G389100
																																				TraesCS6A01G236100
																																				TraesCS1A01G265400
																																				TraesCS5B01G572200
																																				TraesCS2B01G614400
																																				TraesCS4B01G071700
																																				TraesCS3D01G089100
																																				TraesCS3A01G216200
																																				TraesCS1D01G266100
																																				TraesCS7A01G110500
																																				TraesCS7A01G024000
																																				TraesCS3D01G369800
																																				TraesCS4A01G015500
																																				TraesCS1D01G067800
																																				TraesCS2D01G486200
																																				TraesCS2A01G400100
																																				TraesCS1A01G286400
																																				TraesCS1B01G085100
																																				TraesCS1D01G308200
																																				TraesCS2A01G301400
																																				TraesCS7B01G061700
																																				TraesCS3B01G571300
																																				TraesCS1B01G225900
																																				TraesCS6B01G238800
																																				TraesCS4A01G228800
																																				TraesCS5A01G499300
																																				TraesCS3A01G053300
																																				TraesCS7A01G324300
																																				TraesCS3D01G340400
																																				TraesCS6D01G008500
																																				TraesCS6B01G423900
																																				TraesCS3B01G137300
																																				TraesCS7D01G059700
																																				TraesCS2A01G134000
																																				TraesCS5D01G270600
																																				TraesCS1B01G321600
																																				TraesCS3A01G083700
																																				TraesCS6D01G160400
																																				TraesCS2A01G402400
																																				TraesCS7B01G008400
																																				TraesCS3B01G414800
																																				TraesCS1A01G417800
																																				TraesCS2A01G136100
																																				TraesCS1B01G039600
																																				TraesCS3D01G402900
																																				TraesCS4B01G087600
																																				TraesCS6A01G322500
																																				TraesCS3D01G501700
																																				TraesCS1B01G403900
																																				TraesCS4B01G320900
																																				TraesCS7B01G478200
																																				TraesCS3D01G120000
																																				TraesCS1A01G110800
																																				TraesCS5D01G456000
																																				TraesCS2A01G573400
																																				TraesCS6D01G198500
																																				TraesCS7B01G149600
																																				TraesCS6D01G142200
																																				TraesCS5D01G399100
																																				TraesCS5D01G027600
																																				TraesCS7A01G128900
																																				TraesCS1D01G155400
																																				TraesCS7D01G201400
																																				TraesCS3A01G335800
																																				TraesCS4B01G143500
																																				TraesCS2A01G340900
																																				TraesCS1A01G094700
																																				TraesCS5D01G430400
																																				TraesCS2D01G597900
																																				TraesCS5B01G285300
																																				TraesCS5A01G532800
																																				TraesCS2D01G093100
																																				TraesCS7D01G263700
																																				TraesCS1D01G358200
																																				TraesCS2D01G502700
																																				TraesCS2A01G312800
																																				TraesCS2A01G156600
																																				TraesCS5D01G334500
																																				TraesCS3A01G077800
																																				TraesCS5B01G315700
																																				TraesCS1B01G382600
																																				TraesCS3D01G427500
																																				TraesCS1A01G265900
																																				TraesCS3D01G298900
																																				TraesCS2A01G573500
																																				TraesCS2A01G266900
																																				TraesCS3D01G273300
																																				TraesCS7D01G402700
																																				TraesCS5D01G073800
																																				TraesCS5D01G354800
																																				TraesCS6B01G238700
																																				TraesCS5B01G523300
																																				TraesCS7D01G097200
																																				TraesCS3B01G469600
																																				TraesCS3D01G403300
																																				TraesCS6A01G116700
																																				TraesCS3D01G104800
																																				TraesCS2B01G299700
																																				TraesCS3D01G365200
																																				TraesCS7A01G198800
																																				TraesCS4A01G441100
																																				TraesCS7B01G450000
																																				TraesCS3A01G365300
																																				TraesCS3A01G253500
																																				TraesCS6A01G258600
																																				TraesCS1A01G409100
																																				TraesCS3B01G022500
																																				TraesCS2A01G107300
																																				TraesCS1B01G095000
																																				TraesCS2B01G606600
																																				TraesCS3B01G041900
																																				TraesCS6A01G419400
																																				TraesCS7A01G420200
																																				TraesCS7D01G133500
																																				TraesCS3A01G265900
																																				TraesCS4B01G315800
																																				TraesCS5D01G145100
																																				TraesCS2B01G437200
																																				TraesCS4D01G084900
																																				TraesCS5D01G388700
																																				TraesCS7D01G331800
																																				TraesCS3A01G102600
																																				TraesCS2D01G376300
																																				TraesCS6A01G160400
																																				TraesCS6B01G134100
																																				TraesCS2B01G170900
																																				TraesCS1D01G218000
																																				TraesCS1D01G321900
																																				TraesCS2B01G268600
																																				TraesCS7D01G251900
																																				TraesCS3A01G253600
																																				TraesCS3B01G378500
																																				TraesCS5D01G209200
																																				TraesCS5B01G005500
																																				TraesCS3D01G190000
																																				TraesCS3B01G012500
																																				TraesCSU01G122800
																																				TraesCS5B01G127800
																																				TraesCS2A01G365600
																																				TraesCS3D01G465600
																																				TraesCSU01G028300
																																				TraesCS5B01G197700
																																				TraesCS7A01G409700
																																				TraesCS3B01G126900
																																				TraesCS7D01G106000
																																				TraesCS5B01G146100
																																				TraesCS4A01G247400
																																				TraesCS7D01G402900
																																				TraesCS2A01G523400
																																				TraesCS5D01G105700
																																				TraesCS2B01G311900
																																				TraesCS7D01G383300
																																				TraesCS1A01G166600
																																				TraesCS5B01G201300
																																				TraesCSU01G093100
																																				TraesCS3B01G404800
																																				TraesCS6A01G350400
																																				TraesCS2B01G392200
																																				TraesCS5B01G053800
																																				TraesCS7B01G349900
																																				TraesCS2A01G418200
																																				TraesCS2B01G192700
																																				TraesCS7A01G198900
																																				TraesCS1D01G288800
																																				TraesCS1A01G372900
																																				TraesCS7A01G545000
																																				TraesCS5A01G020900
																																				TraesCS2B01G157600
																																				TraesCS1A01G397100
																																				TraesCS2A01G444600
																																				TraesCS3D01G258900
																																				TraesCS4A01G349400
																																				TraesCS2B01G124800
																																				TraesCS7A01G539300
																																				TraesCS3B01G405900
																																				TraesCS3A01G189500
																																				TraesCS4B01G220200
																																				TraesCS5D01G204600
																																				TraesCS4B01G356300
																																				TraesCS5A01G163600
																																				TraesCS2D01G335200
																																				TraesCS3B01G457600
																																				TraesCS5A01G525700
																																				TraesCS3B01G307800
																																				TraesCS7A01G553800
																																				TraesCS1D01G265900
																																				TraesCS7B01G194600
																																				TraesCS5B01G337300
																																				TraesCS4B01G056800
																																				TraesCS1B01G474400
																																				TraesCS3B01G368000
																																				TraesCS4D01G085400
																																				TraesCS6B01G353300
																																				TraesCS7D01G554300
																																				TraesCS3B01G234100
																																				TraesCS5D01G342700
																																				TraesCS4B01G240900
																																				TraesCS5D01G068800
																																				TraesCS1A01G149500
																																				TraesCS1B01G276500
																																				TraesCS4A01G334000
																																				TraesCS6D01G093800
																																				TraesCS5B01G295100
																																				TraesCS4B01G330300
																																				TraesCS1A01G234600
																																				TraesCS5D01G021100
																																				TraesCS5A01G338400
																																				TraesCS7D01G392100
																																				TraesCS2B01G201700
																																				TraesCS5A01G126500
																																				TraesCS3A01G083000
																																				TraesCS7D01G201300
																																				TraesCS5A01G338300
																																				TraesCS3B01G246000
																																				TraesCS4A01G237400
																																				TraesCS1B01G251200
																																				TraesCS5B01G502200
																																				TraesCS7B01G495200
																																				TraesCS4A01G149800
																																				TraesCS5D01G168600
																																				TraesCS7D01G512800
																																				TraesCS1B01G287300
																																				TraesCS3B01G515700
																																				TraesCS4D01G236500
																																				TraesCSU01G121300
																																				TraesCS5B01G530800
																																				TraesCS3D01G179700
																																				TraesCS3B01G596000
																																				TraesCS2D01G254400
																																				TraesCS1D01G454200
																																				TraesCS4D01G300100
																																				TraesCS5B01G277200
																																				TraesCS4A01G401700
																																				TraesCS3B01G397200
																																				TraesCS2D01G544300
																																				TraesCS5A01G286100
																																				TraesCS5D01G343000
																																				TraesCS3B01G600300
																																				TraesCS5B01G382600
																																				TraesCS3D01G517400
																																				TraesCS6A01G215700
																																				TraesCS7D01G059100
																																				TraesCS5B01G394300
																																				TraesCS6D01G170900
																																				TraesCS6B01G388500
																																				TraesCS1B01G454500
																																				TraesCS2B01G012100
																																				TraesCS7A01G462900
																																				TraesCS2B01G354300
																																				TraesCS2A01G175400
																																				TraesCS2B01G225300
																																				TraesCS3D01G277500
																																				TraesCS2A01G410400
																																				TraesCS6D01G178400
																																				TraesCS7B01G150700
																																				TraesCS3D01G312200
																																				TraesCS7B01G298700
																																				TraesCS6A01G095100
																																				TraesCS6A01G104900
																																				TraesCS2B01G378700
																																				TraesCS5A01G093400
																																				TraesCS5A01G055200
																																				TraesCS5D01G228500
																																				TraesCS3A01G277300
																																				TraesCS1D01G288700
																																				TraesCS3A01G282500
																																				TraesCS7A01G110600
																																				TraesCS5A01G296300
																																				TraesCS6A01G314000
																																				TraesCS3A01G323500
																																				TraesCS3D01G487300
																																				TraesCS1D01G425400
																																				TraesCS7D01G059300
																																				TraesCS4B01G390200
																																				TraesCS4A01G225500
																																				TraesCS4A01G483900
																																				TraesCS6D01G165000
																																				TraesCS1D01G271300
																																				TraesCS3B01G299300
																																				TraesCS5B01G396400
																																				TraesCS3A01G530200
																																				TraesCS7A01G110400
																																				TraesCS5A01G069500
																																				TraesCS3A01G494400
																																				TraesCS6B01G296500
																																				TraesCS2A01G149400
																																				TraesCS3D01G023700
																																				TraesCS2B01G137300
																																				TraesCS6B01G441700
																																				TraesCS4D01G327200
																																				TraesCS1D01G352900
																																				TraesCS2D01G486300
																																				TraesCS3A01G258800
																																				TraesCS5A01G277500
																																				TraesCS2A01G349800
																																				TraesCS1A01G108400
																																				TraesCS2A01G047900
																																				TraesCS4D01G231400
																																				TraesCS3D01G217800
																																				TraesCS2A01G161000
																																				TraesCS2D01G257100
																																				TraesCS4A01G228600
																																				TraesCS1D01G277600
																																				TraesCS4A01G396500
																																				TraesCS5A01G203700
																																				TraesCS2A01G486400
																																				TraesCS2A01G142200
																																				TraesCS6D01G311300
																																				TraesCS3A01G034600
																																				TraesCS1A01G164600
																																				TraesCS7A01G225800
																																				TraesCS7B01G199200
																																				TraesCS2B01G613900
																																				TraesCS1A01G436100
																																				TraesCS5D01G081700
																																				TraesCS5B01G138700
																																				TraesCS5A01G484700
																																				TraesCS6A01G187700
																																				TraesCS3A01G407700
																																				TraesCS7A01G021700
																																				TraesCS7A01G446800
																																				TraesCS3A01G434300
																																				TraesCS3A01G233200
																																				TraesCS2A01G437100
																																				TraesCS3D01G532700
																																				TraesCS2A01G268700
																																				TraesCS1D01G142100
																																				TraesCS3A01G087500
																																				TraesCS5B01G163200
																																				TraesCS5B01G495200
																																				TraesCS1A01G131900
																																				TraesCS6D01G167500
																																				TraesCS1B01G137300
																																				TraesCS7D01G475100
																																				TraesCS1A01G241000
																																				TraesCS3D01G329900
																																				TraesCS3B01G101700
																																				TraesCS5B01G160900
																																				TraesCS5A01G059200
																																				TraesCS7D01G028000
																																				TraesCS5A01G548500
																																				TraesCS3A01G111300
																																				TraesCS3A01G222100
																																				TraesCS2D01G584600
																																				TraesCS1A01G152300
																																				TraesCS1D01G309900
																																				TraesCS2D01G432900
																																				TraesCS6D01G102000
																																				TraesCS2B01G613800
																																				TraesCS1A01G416200
																																				TraesCS7A01G205200
																																				TraesCS7B01G474600
																																				TraesCS5B01G018700
																																				TraesCS1D01G153500
																																				TraesCS3A01G163900
																																				TraesCS6D01G141300
																																				TraesCS4A01G059500
																																				TraesCS3D01G375900
																																				TraesCS2A01G100900
																																				TraesCS5A01G338800
																																				TraesCS6D01G302400
																																				TraesCS7B01G418800
																																				TraesCS3A01G180600
																																				TraesCS3B01G034600
																																				TraesCS7B01G209200
																																				TraesCS2D01G027300
																																				TraesCS3D01G284600
																																				TraesCS2D01G348800
																																				TraesCS7D01G015100
																																				TraesCS7A01G253300
																																				TraesCS7A01G017600
																																				TraesCS5B01G080400
																																				TraesCS1B01G186100
																																				TraesCS5A01G181800
																																				TraesCS4A01G061900
																																				TraesCS3D01G316900
																																				TraesCS3D01G417500
																																				TraesCS5B01G075300
																																				TraesCS2B01G604700
																																				TraesCS4D01G036000
																																				TraesCS1D01G431400
																																				TraesCS5D01G181200
																																				TraesCS1B01G120200
																																				TraesCS2A01G048000
																																				TraesCS6D01G305600
																																				TraesCS2D01G584900
																																				TraesCS1D01G132800
																																				TraesCS2D01G169800
																																				TraesCS6A01G332000
																																				TraesCS2A01G307600
																																				TraesCS6A01G325900
																																				TraesCS2B01G341400
																																				TraesCS5B01G064100
																																				TraesCS1D01G265800
																																				TraesCS7A01G396600
																																				TraesCS3B01G381800
																																				TraesCS2B01G516700
																																				TraesCS2D01G505600
																																				TraesCS7A01G322200
																																				TraesCS6B01G424600
																																				TraesCS1A01G239000
																																				TraesCS5B01G067100
																																				TraesCS3B01G395700
																																				TraesCS1D01G043300
																																				TraesCS2B01G585400
																																				TraesCS4A01G298200
																																				TraesCS5B01G429500
																																				TraesCS5D01G299900
																																				TraesCS7A01G345400
																																				TraesCS3A01G408200
																																				TraesCS1A01G159600
																																				TraesCS7A01G544300
																																				TraesCS7A01G084600
																																				TraesCS2B01G259300
																																				TraesCS4D01G104100
																																				TraesCS5D01G392300
																																				TraesCS4D01G285100
																																				TraesCS7D01G540700
																																				TraesCS1B01G250600
																																				TraesCS4B01G329800
																																				TraesCS1A01G056900
																																				TraesCS4B01G336700
																																				TraesCS1D01G362800
																																				TraesCS5D01G418900
																																				TraesCS2B01G417700
																																				TraesCS3B01G316200
																																				TraesCS2D01G174200
																																				TraesCS5B01G075800
																																				TraesCS3A01G259900
																																				TraesCS7D01G265900
																																				TraesCS3D01G312000
																																				TraesCS7D01G253100
																																				TraesCS3B01G051700
																																				TraesCS7D01G319100
																																				TraesCS7B01G448600
																																				TraesCS3A01G201700
																																				TraesCS5B01G349300
																																				TraesCS1D01G431000
																																				TraesCS7B01G085700
																																				TraesCS1D01G236000
																																				TraesCS5A01G202800
																																				TraesCS3B01G311400
																																				TraesCS6D01G331400
																																				TraesCS4D01G267000
																																				TraesCS3A01G144600
																																				TraesCS5D01G515700
																																				TraesCS3B01G081800
																																				TraesCS4A01G187300
																																				TraesCS7A01G254500
																																				TraesCS4A01G203300
																																				TraesCS1D01G362700
																																				TraesCS1A01G158400
																																				TraesCS6B01G461300
																																				TraesCS6B01G333600
																																				TraesCS2A01G573700
																																				TraesCS6B01G460300
																																				TraesCS1A01G077000
																																				TraesCS5B01G099500
																																				TraesCS2B01G441100
																																				TraesCS4D01G243700
																																				TraesCS4B01G267400
																																				TraesCS3B01G390500
																																				TraesCS7D01G037600
																																				TraesCS1A01G298100
																																				TraesCS2D01G443700
																																				TraesCS2A01G350700
																																				TraesCS7A01G064700
																																				TraesCS4A01G382900
																																				TraesCS5D01G276500
																																				TraesCS7D01G450800
																																				TraesCS6B01G441800
																																				TraesCS3D01G228400
																																				TraesCS7D01G105900
																																				TraesCS7B01G221900
																																				TraesCS7A01G557700
																																				TraesCS7B01G167500
																																				TraesCS3B01G311500
																																				TraesCS3D01G172100
																																				TraesCS1A01G358000
																																				TraesCS2B01G578200
																																				TraesCS3A01G142100
																																				TraesCS1D01G226400
																																				TraesCS3D01G485400
																																				TraesCS4A01G012800
																																				TraesCS1B01G374500
																																				TraesCS4B01G291400
																																				TraesCS5A01G411000
																																				TraesCS1B01G277500
																																				TraesCS4D01G285000
																																				TraesCS5B01G504900
																																				TraesCS3D01G282500
																																				TraesCS1A01G119500
																																				TraesCS7B01G354500
																																				TraesCS6B01G061900
																																				TraesCS7B01G363700
																																				TraesCS2A01G281700
																																				TraesCS3A01G463500
																																				TraesCS5B01G003600
																																				TraesCS2A01G251600
																																				TraesCS7B01G119800
																																				TraesCS7D01G079400
																																				TraesCS3D01G298200
																																				TraesCS7B01G008300
																																				TraesCS5B01G141600
																																				TraesCS3B01G196700
																																				TraesCS7B01G136700
																																				TraesCS5D01G373900
																																				TraesCS2B01G172100
																																				TraesCS3D01G285500
																																				TraesCS6B01G293900
																																				TraesCS2D01G254300
																																				TraesCS5A01G526200
																																				TraesCS2D01G324900
																																				TraesCS3B01G403200
																																				TraesCS7B01G303000
																																				TraesCS3A01G001700
																																				TraesCS1A01G423800
																																				TraesCS7B01G410200
																																				TraesCS6D01G058200
																																				TraesCS4D01G350500
																																				TraesCS5A01G525000
																																				TraesCS5B01G413800
																																				TraesCS7D01G014900
																																				TraesCS7D01G426000
																																				TraesCS5B01G147500
																																				TraesCS5D01G160400
																																				TraesCS3B01G254700
																																				TraesCS2B01G287500
																																				TraesCS6A01G237100
																																				TraesCS2B01G118100
																																				TraesCS4B01G215600
																																				TraesCS1B01G074300
																																				TraesCS6A01G138500
																																				TraesCS3B01G100400
																																				TraesCS1B01G187600
																																				TraesCS7A01G385600
																																				TraesCS5B01G387300
																																				TraesCS2B01G456200
																																				TraesCS6B01G455600
																																				TraesCS6D01G250300
																																				TraesCS1B01G456700
																																				TraesCS5B01G396200
																																				TraesCS1D01G423800
																																				TraesCS1A01G225000
																																				TraesCS2D01G151400
																																				TraesCS2D01G183700
																																				TraesCS7D01G546600
																																				TraesCS5D01G025200
																																				TraesCS2D01G407800
																																				TraesCS2B01G569300
																																				TraesCS2A01G117300
																																				TraesCS7B01G001600
																																				TraesCS1A01G417500
																																				TraesCS4B01G138200
																																				TraesCS2D01G100500
																																				TraesCS5B01G176700
																																				TraesCS5B01G263700
																																				TraesCS4D01G254800
																																				TraesCS1B01G258600
																																				TraesCS4B01G249200
																																				TraesCS4B01G240200
																																				TraesCS3B01G399200
																																				TraesCS5A01G501800
																																				TraesCS5A01G138400
																																				TraesCS7D01G509100
																																				TraesCS3D01G262600
																																				TraesCS2B01G299000
																																				TraesCS1D01G145000
																																				TraesCS7B01G288500
																																				TraesCS7D01G132100
																																				TraesCS5B01G512900
																																				TraesCS4B01G112800
																																				TraesCS1A01G117400
																																				TraesCS2B01G610000
																																				TraesCS6B01G270200
																																				TraesCS5B01G295500
																																				TraesCS1A01G042700
																																				TraesCS2B01G368200
																																				TraesCS3A01G225100
																																				TraesCS2B01G355000
																																				TraesCS1D01G295700
																																				TraesCS4B01G139600
																																				TraesCS6B01G366800
																																				TraesCS4D01G220200
																																				TraesCS1B01G305300
																																				TraesCS7D01G295400
																																				TraesCS1A01G357900
																																				TraesCS5A01G355300
																																				TraesCSU01G081900
																																				TraesCSU01G130400
																																				TraesCS5A01G071800
																																				TraesCS3B01G268400
																																				TraesCS4A01G073800
																																				TraesCS2B01G202700
																																				TraesCS5D01G186200
																																				TraesCS2A01G100800
																																				TraesCS5A01G020700
																																				TraesCS6D01G388700
																																				TraesCS2B01G501200
																																				TraesCS4D01G181000
																																				TraesCS6A01G268100
																																				TraesCS3A01G262700
																																				TraesCS6A01G264600
																																				TraesCS4A01G445600
																																				TraesCS4A01G096100
																																				TraesCS7A01G177400
																																				TraesCS3A01G443200
																																				TraesCS4A01G091200
																																				TraesCS1A01G427100
																																				TraesCS2D01G267700
																																				TraesCS6B01G377500
																																				TraesCS2D01G356500
																																				TraesCS6B01G362800
																																				TraesCS2A01G146800
																																				TraesCS4B01G208500
																																				TraesCS4B01G355800
																																				TraesCS4B01G182100
																																				TraesCS3B01G046800
																																				TraesCS1D01G252100
																																				TraesCS5B01G179800
																																				TraesCS4D01G259000
																																				TraesCS5B01G317700
																																				TraesCS3B01G326500
																																				TraesCS3D01G291600
																																				TraesCS6D01G355000
																																				TraesCS6D01G252300
																																				TraesCS2A01G338100
																																				TraesCS3A01G037600
																																				TraesCS5B01G387600
																																				TraesCS2A01G157100
																																				TraesCS7B01G206100
																																				TraesCS6B01G092200
																																				TraesCS5D01G447500
																																				TraesCS5B01G017900
																																				TraesCS3D01G384500
																																				TraesCS6D01G127500
																																				TraesCS5B01G249300
																																				TraesCS2B01G360400
																																				TraesCS1B01G076300
																																				TraesCS4D01G066800
																																				TraesCS7A01G359600
																																				TraesCS2D01G455300
																																				TraesCS6D01G393200
																																				TraesCS6B01G203100
																																				TraesCS7A01G061200
																																				TraesCS6D01G267100
																																				TraesCS4A01G038300
																																				TraesCS5D01G143900
																																				TraesCS3B01G200600
																																				TraesCS7A01G347300
																																				TraesCS6D01G260700
																																				TraesCS3D01G148000
																																				TraesCS6D01G174500
																																				TraesCS7A01G243900
																																				TraesCS2B01G094300
																																				TraesCS1B01G181500
																																				TraesCS4A01G337800
																																				TraesCS6B01G253300
																																				TraesCS7A01G564300
																																				TraesCS5B01G444100
																																				TraesCS7B01G435500
																																				TraesCS2B01G516500
																																				TraesCS6B01G461200
																																				TraesCS3D01G022900
																																				TraesCS3D01G113100
																																				TraesCS5A01G455400
																																				TraesCS5A01G106200
																																				TraesCS1A01G164800
																																				TraesCS6D01G022400
																																				TraesCS6D01G327400
																																				TraesCS5B01G058400
																																				TraesCS7D01G246700
																																				TraesCS4D01G050400
																																				TraesCS5D01G187200
																																				TraesCS3A01G520500
																																				TraesCS3D01G159000
																																				TraesCS4B01G090700
																																				TraesCS3D01G327300
																																				TraesCS5A01G483300
																																				TraesCS3D01G464200
																																				TraesCS3B01G252000
																																				TraesCS7A01G263500
																																				TraesCS4B01G356800
																																				TraesCS3A01G023200
																																				TraesCS3B01G430300
																																				TraesCS4D01G134300
																																				TraesCS3A01G341000
																																				TraesCS2A01G574000
																																				TraesCS3D01G327600
																																				TraesCS7B01G149900
																																				TraesCS5D01G370400
																																				TraesCS4A01G053400
																																				TraesCS2D01G117900
																																				TraesCS3A01G303600
																																				TraesCS3A01G242400
																																				TraesCS2D01G546400
																																				TraesCSU01G134600
																																				TraesCS4B01G029300
																																				TraesCS6D01G315400
																																				TraesCS5A01G115200
																																				TraesCS7A01G062800
																																				TraesCS1A01G328500
																																				TraesCS2D01G010800
																																				TraesCS2D01G478700
																																				TraesCS7B01G223400
																																				TraesCS5B01G557500
																																				TraesCS2B01G169700
																																				TraesCS6A01G156900
																																				TraesCS1B01G230900
																																				TraesCS1D01G403400
																																				TraesCS4A01G247300
																																				TraesCS1A01G270600
																																				TraesCS5A01G074000
																																				TraesCS4A01G027800
																																				TraesCS1D01G259000
																																				TraesCS5D01G374000
																																				TraesCS7A01G313800
																																				TraesCS2D01G315700
																																				TraesCS7B01G191500
																																				TraesCS2B01G336200
																																				TraesCS3D01G009800
																																				TraesCS5D01G545100
																																				TraesCS2B01G414200
																																				TraesCS1D01G129900
																																				TraesCS5D01G033300
																																				TraesCS1B01G164700
																																				TraesCS6B01G466700
																																				TraesCS7B01G157800
																																				TraesCS1A01G168600
																																				TraesCS1D01G280700
																																				TraesCS6B01G216000
																																				TraesCS1D01G417600
																																				TraesCSU01G130000
																																				TraesCS7D01G443100
																																				TraesCS3B01G047300
																																				TraesCS2B01G298900
																																				TraesCS2D01G340700
																																				TraesCS7D01G264300
																																				TraesCS5D01G530300
																																				TraesCS7D01G271000
																																				TraesCS4A01G401600
																																				TraesCSU01G073200
																																				TraesCS1D01G131200
																																				TraesCS4B01G331300
																																				TraesCS5D01G392600
																																				TraesCS1D01G275600
																																				TraesCS2A01G327100
																																				TraesCS2D01G337500
																																				TraesCS6D01G306700
																																				TraesCS2D01G203900
																																				TraesCS7A01G013900
																																				TraesCS2B01G574100
																																				TraesCS7B01G265500
																																				TraesCS2D01G587300
																																				TraesCS4D01G184600
																																				TraesCS6B01G439300
																																				TraesCS5D01G024100
																																				TraesCS2A01G543900
																																				TraesCS2A01G322400
																																				TraesCS2B01G354900
																																				TraesCS4B01G115800
																																				TraesCS7A01G376600
																																				TraesCS2B01G322000
																																				TraesCS5B01G549100
																																				TraesCS2A01G426900
																																				TraesCS4D01G214200
																																				TraesCS4D01G131700
																																				TraesCS6D01G193000
																																				TraesCS1B01G432000
																																				TraesCS5A01G279600
																																				TraesCS2B01G118000
																																				TraesCS1D01G018400
																																				TraesCS2B01G223600
																																				TraesCS2A01G075800
																																				TraesCS4A01G365200
																																				TraesCS4B01G137200
																																				TraesCS6D01G183600
																																				TraesCS7B01G164500
																																				TraesCS5D01G243100
																																				TraesCS2A01G188400
																																				TraesCS5B01G200900
																																				TraesCS1D01G340400
																																				TraesCS2B01G012600
																																				TraesCS1D01G176700
																																				TraesCS1A01G019200
																																				TraesCS5D01G027700
																																				TraesCS7A01G441500
																																				TraesCS5B01G231100
																																				TraesCS2D01G148700
																																				TraesCS4D01G051400
																																				TraesCS4B01G259800
																																				TraesCS7B01G183300
																																				TraesCS7A01G272200
																																				TraesCS2B01G367900
																																				TraesCS5A01G281100
																																				TraesCS1B01G131300
																																				TraesCS5A01G416300
																																				TraesCS2D01G016900
																																				TraesCS5D01G235400
																																				TraesCS2B01G608300
																																				TraesCS1D01G162500
																																				TraesCS2A01G195900
																																				TraesCS5A01G172600
																																				TraesCS1B01G290600
																																				TraesCS1A01G338200
																																				TraesCS7A01G116200
																																				TraesCS3D01G468500
																																				TraesCS7B01G214700
																																				TraesCS4A01G229400
																																				TraesCS2D01G358900
																																				TraesCS1B01G191200
																																				TraesCS2D01G335800
																																				TraesCS5A01G232800
																																				TraesCS7B01G169800
																																				TraesCS3B01G470300
																																				TraesCS7D01G272500
																																				TraesCS2D01G463000
																																				TraesCS4D01G066600
																																				TraesCS2B01G467400
																																				TraesCS5D01G516000
																																				TraesCS3A01G293900
																																				TraesCS5D01G117600
																																				TraesCS3B01G000200
																																				TraesCS7A01G132700
																																				TraesCS7D01G339900
																																				TraesCS5D01G442300
																																				TraesCS4D01G084200
																																				TraesCS3A01G435400
																																				TraesCS1D01G124800
																																				TraesCS3A01G190600
																																				TraesCS5D01G169300
																																				TraesCS7B01G161500
																																				TraesCS6A01G119900
																																				TraesCS3B01G021600
																																				TraesCS4A01G342700
																																				TraesCSU01G183800
																																				TraesCS5B01G111200
																																				TraesCS3A01G449100
																																				TraesCS5B01G103900
																																				TraesCS2A01G320800
																																				TraesCS2B01G463500
																																				TraesCS5B01G532000
																																				TraesCS1B01G243800
																																				TraesCS1B01G282200
																																				TraesCS7A01G176300
																																				TraesCS1D01G450600
																																				TraesCS2B01G227000
																																				TraesCS5B01G153600
																																				TraesCS3A01G278800
																																				TraesCS3D01G121000
																																				TraesCS2A01G040100
																																				TraesCS3D01G374900
																																				TraesCS7D01G334900
																																				TraesCS2D01G217400
																																				TraesCS7A01G344600
																																				TraesCS3A01G097100
																																				TraesCS1D01G272700
																																				TraesCS3A01G055600
																																				TraesCS5D01G022200
																																				TraesCS5A01G076300
																																				TraesCS7B01G002900
																																				TraesCS1B01G282900
																																				TraesCS2D01G479900
																																				TraesCS1B01G082100
																																				TraesCS2D01G137100
																																				TraesCS2D01G102100
																																				TraesCS6D01G061600
																																				TraesCS3B01G474200
																																				TraesCS1B01G411700
																																				TraesCS7A01G043100
																																				TraesCS4B01G205200
																																				TraesCS1B01G189700
																																				TraesCS1D01G270500
																																				TraesCS2A01G448000
																																				TraesCS5D01G329600
																																				TraesCS3D01G302400
																																				TraesCS4A01G132000
																																				TraesCS1A01G391000
																																				TraesCS1D01G265200
																																				TraesCS5A01G003800
																																				TraesCS3D01G055500
																																				TraesCS2B01G053000
																																				TraesCS2A01G532800
																																				TraesCS2D01G080000
																																				TraesCS4D01G196000
																																				TraesCS3A01G122200
																																				TraesCS4A01G387700
																																				TraesCS1A01G184600
																																				TraesCS3D01G300200
																																				TraesCS1A01G230400
																																				TraesCS3D01G191600
																																				TraesCS5A01G153600
																																				TraesCS6A01G026600
																																				TraesCS6B01G342700
																																				TraesCS2B01G256200
																																				TraesCS4D01G291800
																																				TraesCS1A01G419500
																																				TraesCS2D01G421200
																																				TraesCS3A01G440100
																																				TraesCS2B01G562300
																																				TraesCS3D01G248600
																																				TraesCS7B01G434700
																																				TraesCS5B01G378000
																																				TraesCS2D01G369400
																																				TraesCS7B01G135600
																																				TraesCS6D01G269400
																																				TraesCS4A01G005100
																																				TraesCS7D01G243400
																																				TraesCS1B01G260400
																																				TraesCS6D01G269800
																																				TraesCS6D01G130500
																																				TraesCS5D01G225200
																																				TraesCS5D01G082400
																																				TraesCS2D01G301200
																																				TraesCS3A01G397900
																																				TraesCS3D01G179300
																																				TraesCS2A01G336000
																																				TraesCS4D01G054500
																																				TraesCS3B01G279700
																																				TraesCS5B01G257300
																																				TraesCS7A01G081100
																																				TraesCS2B01G362700
																																				TraesCS5D01G074100
																																				TraesCS2B01G236800
																																				TraesCS5A01G469200
																																				TraesCS2D01G154800
																																				TraesCS2A01G102600
																																				TraesCS4A01G455900
																																				TraesCS2B01G253500
																																				TraesCS1A01G270300
																																				TraesCS7D01G262900
																																				TraesCS1B01G201400
																																				TraesCS7D01G084400
																																				TraesCS2D01G507200
																																				TraesCS1A01G122500
																																				TraesCS6D01G217000
																																				TraesCS1B01G280600
																																				TraesCS7D01G392800
																																				TraesCS4D01G088900
																																				TraesCS2A01G302500
																																				TraesCS5D01G158900
																																				TraesCS6A01G375400
																																				TraesCS2B01G482000
																																				TraesCS2D01G204100
																																				TraesCS5B01G481000
																																				TraesCS6B01G240500
																																				TraesCS2D01G276900
																																				TraesCS2B01G096200
																																				TraesCS1B01G235100
																																				TraesCS5D01G560900
																																				TraesCS6D01G380200
																																				TraesCS2A01G460400
																																				TraesCS4D01G225500
																																				TraesCS5A01G500000
																																				TraesCS1A01G143900
																																				TraesCS2B01G318400
																																				TraesCS1A01G421000
																																				TraesCS3D01G074700
																																				TraesCS2A01G213200
																																				TraesCS6A01G367300
																																				TraesCS5D01G401900
																																				TraesCS6A01G077800
																																				TraesCS5D01G554100
																																				TraesCS3D01G118200
																																				TraesCS5D01G418500
																																				TraesCS5D01G481300
																																				TraesCS5A01G291300
																																				TraesCS6B01G104600
																																				TraesCS4A01G099100
																																				TraesCS1D01G300200
																																				TraesCS3B01G203800
																																				TraesCS2B01G189300
																																				TraesCS6D01G247500
																																				TraesCS5A01G392000
																																				TraesCS1A01G051300
																																				TraesCS2B01G171600
																																				TraesCS4A01G178100
																																				TraesCS5A01G373400
																																				TraesCS7A01G321200
																																				TraesCS2B01G223700
																																				TraesCS4D01G206100
																																				TraesCS4D01G017500
																																				TraesCS4A01G083400
																																				TraesCS5B01G124200
																																				TraesCS2A01G409200
																																				TraesCS3B01G473700
																																				TraesCS7A01G071200
																																				TraesCS4D01G289600
																																				TraesCS7B01G040500
																																				TraesCS5D01G517200
																																				TraesCS2A01G163600
																																				TraesCS5D01G109200
																																				TraesCS7A01G138400
																																				TraesCS7D01G268900
																																				TraesCS2B01G221800
																																				TraesCS2B01G219200
																																				TraesCS2D01G405600
																																				TraesCS3B01G266900
																																				TraesCS4A01G260200
																																				TraesCS1D01G354900
																																				TraesCSU01G142500
																																				TraesCS3B01G475800
																																				TraesCS5B01G396900
																																				TraesCS3D01G426700
																																				TraesCS6A01G248000
																																				TraesCS7B01G260900
																																				TraesCS5B01G152100
																																				TraesCS1D01G177400
																																				TraesCS1D01G254800
																																				TraesCS2D01G460600
																																				TraesCS7A01G277600
																																				TraesCS1A01G201600
																																				TraesCS6A01G309000
																																				TraesCS5A01G322700
																																				TraesCS7D01G405500
																																				TraesCS3B01G135400
																																				TraesCS3A01G341400
																																				TraesCS3D01G470700
																																				TraesCS3B01G597800
																																				TraesCS1D01G398400
																																				TraesCS4A01G295300
																																				TraesCS6B01G068700
																																				TraesCS1A01G179000
																																				TraesCS7B01G045100
																																				TraesCS6D01G362700
																																				TraesCS6B01G328400
																																				TraesCS2A01G188000
																																				TraesCS1D01G244300
																																				TraesCS5D01G190000
																																				TraesCSU01G247600
																																				TraesCS4B01G056700
																																				TraesCS7D01G310300
																																				TraesCS4D01G132900
																																				TraesCS1D01G117400
																																				TraesCS7D01G300500
																																				TraesCS6A01G091300
																																				TraesCS3D01G325000
																																				TraesCS1A01G264400
																																				TraesCS7A01G265800
																																				TraesCS1B01G136700
																																				TraesCS3A01G116300
																																				TraesCS1D01G164100
																																				TraesCS1A01G198500
																																				TraesCS5A01G048500
																																				TraesCS2A01G493700
																																				TraesCS5B01G323300
																																				TraesCS2B01G468400
																																				TraesCS7A01G143200
																																				TraesCS6A01G021300
																																				TraesCS4D01G245400
																																				TraesCS2D01G080100
																																				TraesCS1B01G366100
																																				TraesCS6D01G230000
																																				TraesCS2B01G179800
																																				TraesCS3D01G290900
																																				TraesCS6B01G017800
																																				TraesCS2D01G407700
																																				TraesCS5A01G361100
																																				TraesCS3D01G433400
																																				TraesCS1D01G236200
																																				TraesCS1A01G268500
																																				TraesCS1A01G072000
																																				TraesCS5D01G154800
																																				TraesCS7A01G210100
																																				TraesCS1D01G053300
																																				TraesCS7D01G366600
																																				TraesCS3A01G230500
																																				TraesCS3D01G434700
																																				TraesCS5B01G521500
																																				TraesCS5D01G298700
																																				TraesCS7B01G146700
																																				TraesCS2B01G354400
																																				TraesCS5A01G110900
																																				TraesCS4B01G173100
																																				TraesCS5D01G212800
																																				TraesCS5A01G271100
																																				TraesCS7B01G241500
																																				TraesCS7D01G068800
																																				TraesCS6D01G350300
																																				TraesCS1D01G155000
																																				TraesCS4B01G199400
																																				TraesCS4A01G290600
																																				TraesCS4D01G221100
																																				TraesCS2B01G279700
																																				TraesCS4A01G091300
																																				TraesCSU01G063500
																																				TraesCS4D01G057000
																																				TraesCS4B01G251900
																																				TraesCS3D01G391800
																																				TraesCS6D01G234600
																																				TraesCS2B01G052600
																																				TraesCS4A01G117700
																																				TraesCS6B01G327500
																																				TraesCS3D01G209400
																																				TraesCS2B01G595300
																																				TraesCS4B01G258000
																																				TraesCS1B01G068000
																																				TraesCS6D01G317700
																																				TraesCS7D01G254000
																																				TraesCS6B01G258500
																																				TraesCS5B01G331100
																																				TraesCS4A01G351900
																																				TraesCS2A01G431500
																																				TraesCS2A01G154600
																																				TraesCS3B01G429900
																																				TraesCS2B01G223900
																																				TraesCS4B01G290400
																																				TraesCS3A01G074900
																																				TraesCS2D01G267400
																																				TraesCS5A01G152100
																																				TraesCS4D01G257900
																																				TraesCS3B01G295500
																																				TraesCS1B01G269900
																																				TraesCS5B01G272600
																																				TraesCS1B01G347100
																																				TraesCS5B01G166800
																																				TraesCS3A01G446400
																																				TraesCS1B01G455200
																																				TraesCS3A01G258100
																																				TraesCS2A01G321600
																																				TraesCS3B01G463800
																																				TraesCS2B01G068800
																																				TraesCS5A01G408700
																																				TraesCS4B01G054400
																																				TraesCS7B01G246800
																																				TraesCS1B01G150900
																																				TraesCS6D01G097300
																																				TraesCS6D01G230100
																																				TraesCS2D01G429500
																																				TraesCS2A01G193700
																																				TraesCS1A01G249700
																																				TraesCS5A01G468400
																																				TraesCS2D01G534600
																																				TraesCS6D01G192500
																																				TraesCS6D01G212400
																																				TraesCS4A01G131500
																																				TraesCS1A01G056600
																																				TraesCS4B01G246700
																																				TraesCS2D01G219100
																																				TraesCS2A01G210100
																																				TraesCS5B01G069300
																																				TraesCS1D01G264600
																																				TraesCS1D01G204600
																																				TraesCS1A01G423100
																																				TraesCS2D01G335300
																																				TraesCS2A01G172500
																																				TraesCS1D01G142700
																																				TraesCS7A01G185500
																																				TraesCS1B01G213400
																																				TraesCS5A01G103100
																																				TraesCS7A01G407200
																																				TraesCS5A01G456200
																																				TraesCS2B01G318300
																																				TraesCS4A01G336200
																																				TraesCS4D01G136900
																																				TraesCS2A01G141900
																																				TraesCS4A01G032100
																																				TraesCS1B01G255800
																																				TraesCS1D01G109200
																																				TraesCS5A01G394900
																																				TraesCS2B01G453000
																																				TraesCS1A01G355500
																																				TraesCS1A01G348800
																																				TraesCS1D01G428700
																																				TraesCS2B01G595400
																																				TraesCS3A01G262200
																																				TraesCS1D01G226600
																																				TraesCS6B01G265200
																																				TraesCS6B01G338000
																																				TraesCS7D01G341900
																																				TraesCS7D01G355000
																																				TraesCS5B01G208100
																																				TraesCS3B01G183500
																																				TraesCS5D01G336400
																																				TraesCS5D01G370100
																																				TraesCS2D01G601500
																																				TraesCS7A01G127600
																																				TraesCS5B01G181300
																																				TraesCS2D01G579500
																																				TraesCS2B01G238000
																																				TraesCS5A01G183100
																																				TraesCS2A01G152000
																																				TraesCS2D01G157100
																																				TraesCS2D01G354300
																																				TraesCS4D01G203700
																																				TraesCS7B01G214400
																																				TraesCS5B01G290300
																																				TraesCS5D01G115000
																																				TraesCSU01G049100
																																				TraesCS4D01G110200
																																				TraesCS5D01G536500
																																				TraesCS6B01G351300
																																				TraesCS2D01G145400
																																				TraesCS6D01G288300
																																				TraesCS6D01G009900
																																				TraesCS5B01G119200
																																				TraesCS1A01G265000
																																				TraesCS6A01G419900
																																				TraesCS5A01G272400
																																				TraesCS2A01G196000
																																				TraesCS5A01G330700
																																				TraesCS4B01G038500
																																				TraesCS3D01G024500
																																				TraesCSU01G243600
																																				TraesCSU01G271900
																																				TraesCS4B01G034500
																																				TraesCS2A01G189000
																																				TraesCSU01G103700
																																				TraesCS4A01G216100
																																				TraesCS4B01G018900
																																				TraesCS5A01G533000
																																				TraesCS7D01G374900
																																				TraesCS7D01G386000
																																				TraesCS5D01G379100
																																				TraesCS5B01G479900
																																				TraesCS5B01G428600
																																				TraesCS6D01G219800
																																				TraesCS2A01G480900
																																				TraesCS1B01G452000
																																				TraesCS1A01G420800
																																				TraesCS2D01G170400
																																				TraesCS4B01G270400
																																				TraesCS1B01G097200
																																				TraesCS3B01G128400
																																				TraesCS5B01G177500
																																				TraesCS2B01G453400
																																				TraesCS4D01G088800
																																				TraesCS4A01G298700
																																				TraesCS3B01G295300
																																				TraesCS2D01G418400
																																				TraesCS4D01G341000
																																				TraesCS3D01G184900
																																				TraesCS1D01G127800
																																				TraesCS5B01G107400
																																				TraesCS4D01G035400
																																				TraesCS3B01G597700
																																				TraesCS3A01G008000
																																				TraesCS2A01G431100
																																				TraesCSU01G103200
																																				TraesCS2B01G374600
																																				TraesCS7A01G209900
																																				TraesCS7D01G034600
																																				TraesCS4D01G175200
																																				TraesCS1D01G276400
																																				TraesCS2D01G145900
																																				TraesCS2A01G153500
																																				TraesCS1B01G411900
																																				TraesCS1A01G225200
																																				TraesCS7D01G461200
																																				TraesCS4D01G299100
																																				TraesCS2D01G161700
																																				TraesCS3D01G432500
																																				TraesCS4D01G297000
																																				TraesCS4B01G032000
																																				TraesCS5D01G567700
																																				TraesCS4D01G208400
																																				TraesCS6A01G108900
																																				TraesCS3A01G440800
																																				TraesCS5A01G096500
																																				TraesCS5D01G280400
																																				TraesCS3D01G023200
																																				TraesCS5D01G432700
																																				TraesCS2B01G588700
																																				TraesCS4B01G138100
																																				TraesCS3D01G238700
																																				TraesCS6A01G298100
																																				TraesCS7B01G312600
																																				TraesCS6A01G116800
																																				TraesCS1B01G275200
																																				TraesCS1B01G465000
																																				TraesCS3B01G022600
																																				TraesCS1B01G144700
																																				TraesCS5B01G429700
																																				TraesCS2A01G007500
																																				TraesCS2D01G321500
																																				TraesCS6B01G276800
																																				TraesCS3A01G238400
																																				TraesCS3B01G481500
																																				TraesCS3D01G284200
																																				TraesCS4D01G052500
																																				TraesCS5D01G021800
																																				TraesCS3A01G236700
																																				TraesCS4A01G385500
																																				TraesCS3A01G251000
																																				TraesCS1B01G275000
																																				TraesCS5D01G536200
																																				TraesCS2D01G198900
																																				TraesCS2B01G251700
																																				TraesCS2A01G277900
																																				TraesCS1B01G275100
																																				TraesCS3D01G243300
																																				TraesCS2A01G296800
																																				TraesCS4A01G454800
																																				TraesCS3D01G109000
																																				TraesCS3A01G528800
																																				TraesCS5B01G284000
																																				TraesCS2D01G272800
																																				TraesCS2B01G193000
																																				TraesCS1B01G047400
																																				TraesCS3A01G022200
																																				TraesCS2B01G340800
																																				TraesCS3A01G075100
																																				TraesCS7A01G213500
																																				TraesCS2D01G009100
																																				TraesCSU01G044500
																																				TraesCS2B01G107200
																																				TraesCS2B01G091300
																																				TraesCS5A01G206000
																																				TraesCS7B01G383900
																																				TraesCS2A01G229100
																																				TraesCS5A01G024100
																																				TraesCS4B01G137900
																																				TraesCS6B01G040700
																																				TraesCS3B01G228700
																																				TraesCS1A01G125700
																																				TraesCS3B01G475400
																																				TraesCS6A01G136700
																																				TraesCS3D01G023100
																																				TraesCS3D01G320400
																																				TraesCS1B01G128600
																																				TraesCS1D01G202200
																																				TraesCS4D01G005600
																																				TraesCS2D01G274600
																																				TraesCS1B01G238600
																																				TraesCS3B01G450500
																																				TraesCS3D01G285100
																																				TraesCS6D01G009800
																																				TraesCS1D01G074500
																																				TraesCS5A01G331300
																																				TraesCS6D01G219300
																																				TraesCS5D01G311700
																																				TraesCS1B01G046300
																																				TraesCS3A01G442000
																																				TraesCS4D01G246400
																																				TraesCS2A01G354500
																																				TraesCS4A01G313900
																																				TraesCS2B01G222900
																																				TraesCS6B01G318200
																																				TraesCS6B01G421800
																																				TraesCS7D01G048100
																																				TraesCS7B01G152000
																																				TraesCS4B01G155800
																																				TraesCS1A01G230900
																																				TraesCS3A01G152300
																																				TraesCS5B01G570100
																																				TraesCS7A01G353900
																																				TraesCS3D01G255400
																																				TraesCS1B01G363500
																																				TraesCS2A01G343200
																																				TraesCS7B01G175300
																																				TraesCS3A01G106700
																																				TraesCS3A01G087300
																																				TraesCS3A01G291100
																																				TraesCS6B01G125700
																																				TraesCS5A01G162000
																																				TraesCS5B01G326600
																																				TraesCS3D01G258000
																																				TraesCS3D01G237100
																																				TraesCSU01G106100
																																				TraesCS2A01G262400
																																				TraesCS5D01G264300
																																				TraesCS2B01G195600
																																				TraesCS7D01G341500
																																				TraesCS7B01G315300
																																				TraesCS1B01G078700
																																				TraesCS1D01G037700
																																				TraesCS1B01G275700
																																				TraesCS4A01G224300
																																				TraesCS1D01G264500
																																				TraesCS3D01G164900
																																				TraesCS4B01G346100
																																				TraesCS7B01G027200
																																				TraesCS3A01G231900
																																				TraesCS7B01G271600
																																				TraesCS7B01G167800
																																				TraesCS1B01G433800
																																				TraesCS7B01G316300
																																				TraesCS2D01G503200
																																				TraesCS2B01G402000
																																				TraesCS5A01G424100
																																				TraesCS5A01G224300
																																				TraesCS6A01G283600
																																				TraesCS4A01G168900
																																				TraesCS7A01G415400
																																				TraesCS7A01G113600
																																				TraesCS6A01G382500
																																				TraesCS2D01G203200
																																				TraesCS3A01G164000
																																				TraesCS3B01G356400
																																				TraesCS3B01G144300
																																				TraesCS2B01G529400
																																				TraesCS3A01G136100
																																				TraesCS6A01G311900
																																				TraesCS2B01G569500
																																				TraesCS1D01G117900
																																				TraesCSU01G023500
																																				TraesCSU01G023400
																																				TraesCS4A01G443700
																																				TraesCS3B01G261400
																																				TraesCS2B01G419100
																																				TraesCS7B01G096200
																																				TraesCS3B01G290800
																																				TraesCS2D01G228200
																																				TraesCS7A01G125600
																																				TraesCS6A01G265800
																																				TraesCS1D01G040000
																																				TraesCS4B01G194100
																																				TraesCS2B01G529700
																																				TraesCS5A01G326300
																																				TraesCS7D01G062100
																																				TraesCS4A01G182600
																																				TraesCS1B01G288800
																																				TraesCS5A01G521500
																																				TraesCS3B01G382900
																																				TraesCS6B01G265700
																																				TraesCS3D01G279900
																																				TraesCS4A01G006800
																																				TraesCS2B01G336000
																																				TraesCS5A01G262000
																																				TraesCS5D01G520200
																																				TraesCS4D01G021400
																																				TraesCS3B01G578600
																																				TraesCS2D01G176800
																																				TraesCS3B01G209700
																																				TraesCS6B01G293100
																																				TraesCS5D01G269300
																																				TraesCS7B01G330600
																																				TraesCS5B01G215800
																																				TraesCS2A01G196700
																																				TraesCS2A01G401000
																																				TraesCS1D01G187500
																																				TraesCS2B01G421700
																																				TraesCS3A01G254500
																																				TraesCS7A01G345600
																																				TraesCS2D01G358200
																																				TraesCS3D01G344400
																																				TraesCS2B01G236300
																																				TraesCS2D01G028300
																																				TraesCS3B01G474900
																																				TraesCS7D01G386600
																																				TraesCS4B01G217300
																																				TraesCS7B01G079300
																																				TraesCS6D01G178800
																																				TraesCS2B01G395600
																																				TraesCS1B01G383800
																																				TraesCS3A01G395600
																																				TraesCS1A01G444200
																																				TraesCS5B01G092500
																																				TraesCS4B01G002000
																																				TraesCS7B01G325800
																																				TraesCS2D01G376800
																																				TraesCS3A01G083300
																																				TraesCS1B01G243500
																																				TraesCS1B01G321900
																																				TraesCS2D01G455000
																																				TraesCS2D01G315600
																																				TraesCS6A01G218800
																																				TraesCS5B01G187200
																																				TraesCS4D01G195000
																																				TraesCS7A01G009100
																																				TraesCS6B01G398500
																																				TraesCS4B01G395100
																																				TraesCS5A01G151400
																																				TraesCS3D01G534200
																																				TraesCS4B01G014700
																																				TraesCS2D01G256000
																																				TraesCS7A01G411400
																																				TraesCS5A01G491300
																																				TraesCS3D01G019900
																																				TraesCS5D01G480600
																																				TraesCS2A01G584700
																																				TraesCS5A01G190800
																																				TraesCS7D01G329800
																																				TraesCS5D01G378700
																																				TraesCSU01G023900
																																				TraesCS2B01G414800
																																				TraesCS2A01G142500
																																				TraesCS4B01G305400
																																				TraesCS7B01G371400
																																				TraesCS7D01G377800
																																				TraesCS5B01G305200
																																				TraesCS7D01G375200
																																				TraesCS4D01G357200
																																				TraesCS3B01G217400
																																				TraesCS5B01G493700
																																				TraesCS3A01G458400
																																				TraesCS3A01G117700
																																				TraesCS7B01G262200
																																				TraesCS2D01G222700
																																				TraesCS4A01G449900
																																				TraesCS7A01G415800
																																				TraesCS6D01G264200
																																				TraesCS7A01G359800
																																				TraesCS5A01G416900
																																				TraesCS3D01G473600
																																				TraesCS2D01G181100
																																				TraesCS7A01G333900
																																				TraesCS5B01G028100
																																				TraesCS7B01G412100
																																				TraesCS3D01G518200
																																				TraesCS2A01G431900
																																				TraesCS6B01G039900
																																				TraesCS2B01G250500
																																				TraesCS6A01G378800
																																				TraesCS3B01G597900
																																				TraesCS6D01G166900
																																				TraesCS5A01G216900
																																				TraesCS5D01G012400
																																				TraesCS5B01G183500
																																				TraesCS2A01G020500
																																				TraesCS5A01G322300
																																				TraesCS1B01G412100
																																				TraesCS3D01G375700
																																				TraesCS6A01G151700
																																				TraesCS7A01G430400
																																				TraesCS1A01G210400
																																				TraesCS2B01G553700
																																				TraesCS3D01G479800
																																				TraesCS2A01G108100
																																				TraesCS3A01G093400
																																				TraesCS5D01G496600
																																				TraesCS2A01G380500
																																				TraesCS2B01G606900
																																				TraesCS2B01G397500
																																				TraesCS7A01G306600
																																				TraesCS2B01G398000
																																				TraesCS3A01G335900
																																				TraesCS4A01G104300
																																				TraesCS6A01G368500
																																				TraesCS1D01G072900
																																				TraesCS1B01G113500
																																				TraesCS1A01G102700
																																				TraesCS3A01G281100
																																				TraesCS2B01G057600
																																				TraesCS7A01G208000
																																				TraesCS3B01G595500
																																				TraesCS5B01G331700
																																				TraesCS4D01G011000
																																				TraesCS5A01G226400
																																				TraesCS1A01G317900
																																				TraesCS2A01G098200
																																				TraesCS4A01G486000
																																				TraesCS1B01G221200
																																				TraesCS1D01G300500
																																				TraesCS3A01G140900
																																				TraesCS2D01G108200
																																				TraesCS2D01G168200
																																				TraesCS1D01G216400
																																				TraesCS3B01G310000
																																				TraesCS3D01G389200
																																				TraesCS6B01G080000
																																				TraesCS3D01G326200
																																				TraesCS2D01G010500
																																				TraesCS5A01G063100
																																				TraesCS2A01G127500
																																				TraesCS6B01G404000
																																				TraesCS3D01G093900
																																				TraesCS2D01G290400
																																				TraesCS5A01G300800
																																				TraesCS3D01G146200
																																				TraesCS6B01G151500
																																				TraesCS4B01G225200
																																				TraesCS3A01G383200
																																				TraesCS4A01G315000
																																				TraesCS6B01G001000
																																				TraesCS2B01G064600
																																				TraesCS6D01G032300
																																				TraesCS3B01G286400
																																				TraesCS7B01G452500
																																				TraesCS4D01G189000
																																				TraesCS7B01G103000
																																				TraesCS2D01G102200
																																				TraesCS7A01G426000
																																				TraesCS7D01G126000
																																				TraesCS7B01G447500
																																				TraesCS5A01G446400
																																				TraesCS4A01G388000
																																				TraesCS3D01G040600
																																				TraesCS4D01G190900
																																				TraesCS6B01G214600
																																				TraesCS6B01G370000
																																				TraesCS2A01G102800
																																				TraesCS1A01G220700
																																				TraesCS6D01G064300
																																				TraesCS4B01G173600
																																				TraesCS2A01G370300
																																				TraesCS2A01G007100
																																				TraesCS3B01G163700
																																				TraesCS1A01G070400
																																				TraesCS7A01G147300
																																				TraesCS4B01G189500
																																				TraesCS5A01G460300
																																				TraesCS3B01G396500
																																				TraesCSU01G095400
																																				TraesCS3B01G019200
																																				TraesCS5A01G095200
																																				TraesCS7D01G277500
																																				TraesCS1A01G186500
																																				TraesCS5B01G549300
																																				TraesCS1B01G336600
																																				TraesCS5D01G164600
																																				TraesCS3B01G427400
																																				TraesCS3A01G309100
																																				TraesCS7B01G495300
																																				TraesCS4D01G317200
																																				TraesCS3D01G277000
																																				TraesCS3D01G429700
																																				TraesCS1D01G039500
																																				TraesCS4D01G207500
																																				TraesCS5B01G371500
																																				TraesCS7B01G485100
																																				TraesCS6B01G207300
																																				TraesCS2A01G380800
																																				TraesCS3B01G102600
																																				TraesCS3A01G280200
																																				TraesCS4B01G320700
																																				TraesCS5B01G215900
																																				TraesCS3A01G432500
																																				TraesCSU01G122000
																																				TraesCS2A01G009900
																																				TraesCS3B01G589100
																																				TraesCS5D01G332300
																																				TraesCS2B01G347800
																																				TraesCS3B01G309700
																																				TraesCS4D01G125800
																																				TraesCS4B01G149400
																																				TraesCS6B01G227800
																																				TraesCS3D01G451200
																																				TraesCS3A01G350400
																																				TraesCS3D01G184400
																																				TraesCS2A01G334600
																																				TraesCS2A01G539500
																																				TraesCS3B01G455200
																																				TraesCS1A01G023700
																																				TraesCS2A01G056700
																																				TraesCS2D01G504400
																																				TraesCS2B01G433200
																																				TraesCS5D01G107900
																																				TraesCS7A01G424100
																																				TraesCS6B01G175600
																																				TraesCS7D01G520200
																																				TraesCS2A01G439400
																																				TraesCS3B01G270500
																																				TraesCS7B01G280200
																																				TraesCS3B01G167000
																																				TraesCS3D01G268500
																																				TraesCS5D01G543000
																																				TraesCS2A01G046600
																																				TraesCS2D01G336700
																																				TraesCS4A01G278500
																																				TraesCS1B01G396000
																																				TraesCS6A01G412700
																																				TraesCS2D01G064900
																																				TraesCS1D01G371700
																																				TraesCS5D01G045200
																																				TraesCS3D01G412000
																																				TraesCS5A01G125700
																																				TraesCS3B01G441300
																																				TraesCS1A01G318200
																																				TraesCS7A01G215800
																																				TraesCS5A01G248900
																																				TraesCS2B01G200300
																																				TraesCS3A01G478100
																																				TraesCS4B01G061000
																																				TraesCS1B01G330200
																																				TraesCS2D01G187500
																																				TraesCS6A01G310400
																																				TraesCS2D01G583900
																																				TraesCS3A01G276800
																																				TraesCS6B01G368600
																																				TraesCS7B01G279400
																																				TraesCS3D01G545700
																																				TraesCS6A01G382600
																																				TraesCS6A01G410800
																																				TraesCS4B01G089100
																																				TraesCS2A01G107000
																																				TraesCS7B01G330500
																																				TraesCS4B01G335300
																																				TraesCS2A01G071900
																																				TraesCS1D01G344700
																																				TraesCS3B01G261200
																																				TraesCS5B01G551900
																																				TraesCS5D01G225000
																																				TraesCS2D01G285500
																																				TraesCS3D01G234400
																																				TraesCS3B01G483100
																																				TraesCS5D01G133300
																																				TraesCS1B01G090500
																																				TraesCS5A01G438900
																																				TraesCS2B01G200700
																																				TraesCS4D01G189200
																																				TraesCS2D01G174500
																																				TraesCS5B01G010400
																																				TraesCS1D01G318000
																																				TraesCS3B01G108800
																																				TraesCS5D01G307000
																																				TraesCS7A01G464900
																																				TraesCS3A01G274300
																																				TraesCS2D01G043300
																																				TraesCS5B01G007200
																																				TraesCS3B01G286500
																																				TraesCS6B01G160500
																																				TraesCS4A01G417700
																																				TraesCS6D01G367300
																																				TraesCS6A01G273600
																																				TraesCS3A01G244700
																																				TraesCS7D01G201100
																																				TraesCS6A01G005600
																																				TraesCS6D01G136600
																																				TraesCS6B01G148900
																																				TraesCS3B01G282000
																																				TraesCS5B01G462200
																																				TraesCS3D01G093700
																																				TraesCS7D01G055600
																																				TraesCS3B01G335300
																																				TraesCS5D01G244800
																																				TraesCS7A01G269200
																																				TraesCS1B01G331000
																																				TraesCS6D01G008200
																																				TraesCS6A01G028800
																																				TraesCS6B01G062400
																																				TraesCS3B01G402200
																																				TraesCS6B01G416900
																																				TraesCS1D01G002700
																																				TraesCS4B01G063400
																																				TraesCS5B01G124900
																																				TraesCS5B01G534200
																																				TraesCS1D01G081200
																																				TraesCS2B01G475100
																																				TraesCS2B01G126300
																																				TraesCS3B01G521400
																																				TraesCS6D01G278200
																																				TraesCS4D01G032600
																																				TraesCS5B01G426400
																																				TraesCS2A01G179000
																																				TraesCS5B01G164700
																																				TraesCS7D01G008700
																																				TraesCS2D01G106800
																																				TraesCS7A01G072200
																																				TraesCS1B01G088900
																																				TraesCS2B01G315000
																																				TraesCS3D01G150900
																																				TraesCS6D01G395300
																																				TraesCS3A01G124700
																																				TraesCS3D01G363700
																																				TraesCS1B01G190600
																																				TraesCS7D01G418600
																																				TraesCS6B01G034000
																																				TraesCS3A01G264000
																																				TraesCS2B01G308500
																																				TraesCS2D01G527400
																																				TraesCS4A01G373800
																																				TraesCS3D01G258300
																																				TraesCS4B01G044400
																																				TraesCS4A01G333800
																																				TraesCS3A01G109200
																																				TraesCS6B01G347300
																																				TraesCS2D01G475100
																																				TraesCS1A01G318300
																																				TraesCS5D01G301900
																																				TraesCS3B01G108700
																																				TraesCS3D01G022500
																																				TraesCS6B01G466900
																																				TraesCS1A01G235000
																																				TraesCS2B01G167700
																																				TraesCS5A01G304800
																																				TraesCS6A01G237600
																																				TraesCS7B01G206900
																																				TraesCS2B01G266600
																																				TraesCS6D01G367400
																																				TraesCS5B01G183400
																																				TraesCS1B01G194300
																																				TraesCS5A01G419700
																																				TraesCS2A01G385000
																																				TraesCS3B01G471700
																																				TraesCS3B01G255700
																																				TraesCS5D01G533100
																																				TraesCS7D01G049400
																																				TraesCS3B01G543000
																																				TraesCS2A01G008300
																																				TraesCS3D01G503300
																																				TraesCS2D01G444200
																																				TraesCS2A01G179100
																																				TraesCS1D01G393600
																																				TraesCS7B01G085800
																																				TraesCS4D01G086700
																																				TraesCS2A01G449400
																																				TraesCS2A01G050800
																																				TraesCS3A01G446200
																																				TraesCS6B01G184400
																																				TraesCS4B01G361600
																																				TraesCS2D01G483100
																																				TraesCS5A01G243300
																																				TraesCS6D01G396000
																																				TraesCS3B01G004500
																																				TraesCS7D01G501400
																																				TraesCS6B01G342600
																																				TraesCS1B01G177900
																																				TraesCS1A01G318500
																																				TraesCS2A01G294800
																																				TraesCS5B01G245300
																																				TraesCS6D01G396600
																																				TraesCS1A01G385600
																																				TraesCS4A01G071700
																																				TraesCS4D01G116700
																																				TraesCS7D01G388300
																																				TraesCS5B01G236400
																																				TraesCS5B01G134200
																																				TraesCS1D01G243900
																																				TraesCS5A01G372400
																																				TraesCS1B01G287700
																																				TraesCS7D01G232500
																																				TraesCS2B01G205800
																																				TraesCS7A01G219300
																																				TraesCS1D01G318600
																																				TraesCS3D01G517800
																																				TraesCS3A01G023700
																																				TraesCS2A01G196400
																																				TraesCS3B01G241600
																																				TraesCS2D01G187800
																																				TraesCS2B01G538600
																																				TraesCS6B01G461900
																																				TraesCS4B01G227600
																																				TraesCS4A01G485400
																																				TraesCS1D01G016700
																																				TraesCS3D01G402200
																																				TraesCS2D01G081500
																																				TraesCS5B01G410900
																																				TraesCS7A01G236200
																																				TraesCS5A01G030700
																																				TraesCS4A01G211400
																																				TraesCS7B01G371500
																																				TraesCS3B01G110600
																																				TraesCS2A01G108400
																																				TraesCS3A01G406800
																																				TraesCS5A01G419500
																																				TraesCS5B01G470100
																																				TraesCS1A01G318600
																																				TraesCS3D01G336900
																																				TraesCS5D01G467500
																																				TraesCS2B01G466400
																																				TraesCS6B01G397300
																																				TraesCS2B01G553900
																																				TraesCS2D01G377200
																																				TraesCS2A01G399200
																																				TraesCS7D01G481500
																																				TraesCS2D01G186600
																																				TraesCS3B01G340800
																																				TraesCS2B01G470700
																																				TraesCS3B01G402800
																																				TraesCS5A01G104600
																																				TraesCS3B01G303400
																																				TraesCS6D01G012100
																																				TraesCS6D01G318300
																																				TraesCS7D01G210400
																																				TraesCS2A01G333100
																																				TraesCS1D01G400000
																																				TraesCS1A01G017500
																																				TraesCS2D01G188000
																																				TraesCS1D01G048400
																																				TraesCS4A01G033600
																																				TraesCS3B01G396700
																																				TraesCS5D01G157200
																																				TraesCS5B01G382400
																																				TraesCS5B01G221500
																																				TraesCS5B01G465800
																																				TraesCS2A01G452700
																																				TraesCS6B01G301100
																																				TraesCS3B01G297400
																																				TraesCS6B01G210400
																																				TraesCS7B01G134200
																																				TraesCSU01G202200
																																				TraesCS4A01G116800
																																				TraesCS7A01G211200
																																				TraesCS4A01G097900
																																				TraesCS3B01G079300
																																				TraesCS2B01G078700
																																				TraesCS2B01G123900
																																				TraesCS5B01G321500
																																				TraesCS1D01G371400
																																				TraesCSU01G047100
																																				TraesCSU01G168300
																																				TraesCS4A01G131000
																																				TraesCS2B01G097900
																																				TraesCS7B01G096600
																																				TraesCS2D01G027700
																																				TraesCS3D01G025000
																																				TraesCS2D01G540600
																																				TraesCS7D01G149000
																																				TraesCS4B01G377000
																																				TraesCS2A01G179200
																																				TraesCS3B01G052600
																																				TraesCS7A01G481500
																																				TraesCS3D01G300700
																																				TraesCS2A01G445500
																																				TraesCS1A01G367700
																																				TraesCS3D01G380900
																																				TraesCS4D01G014100
																																				TraesCS5D01G188700
																																				TraesCS3A01G441100
																																				TraesCS1A01G013900
																																				TraesCS2B01G439400
																																				TraesCS1B01G401700
																																				TraesCS3B01G361900
																																				TraesCS4A01G494600
																																				TraesCS1D01G371500
																																				TraesCS1A01G362500
																																				TraesCS1D01G060600
																																				TraesCS7D01G018200
																																				TraesCS2A01G524400
																																				TraesCS2B01G437700
																																				TraesCSU01G023800
																																				TraesCS7D01G212900
																																				TraesCSU01G115900
																																				TraesCS7D01G419300
																																				TraesCS7D01G035800
																																				TraesCS5A01G369200
																																				TraesCS1B01G259700
																																				TraesCS2A01G268200
																																				TraesCS5A01G243400
																																				TraesCS1D01G039400
																																				TraesCS2B01G004100
																																				TraesCS2B01G004800
																																				TraesCS5A01G508500
																																				TraesCS3A01G269400
																																				TraesCS7D01G036700
																																				TraesCS3D01G538300
																																				TraesCS1D01G398700
																																				TraesCS5D01G084500
																																				TraesCS5B01G293700
																																				TraesCS1A01G221000
																																				TraesCS2A01G178200
																																				TraesCS2D01G108600
																																				TraesCS4B01G356900
																																				TraesCS7A01G054100
																																				TraesCS1D01G039300
																																				TraesCS3D01G191700
																																				TraesCS2D01G187700
																																				TraesCS2D01G436100
																																				TraesCSU01G215200
																																				TraesCS4B01G293900
																																				TraesCS5A01G526300
																																				TraesCS1A01G121500
																																				TraesCS5A01G419900
																																				TraesCS3B01G366800
																																				TraesCS6A01G132400
																																				TraesCS7B01G400300
																																				TraesCS2A01G313400
																																				TraesCS5A01G196400
																																				TraesCS2A01G406000
																																				TraesCS7B01G118200
																																				TraesCS6B01G143500
																																				TraesCS6D01G232400
																																				TraesCS4D01G271100
																																				TraesCS7D01G000600
																																				TraesCS3B01G123700
																																				TraesCS3B01G582600
																																				TraesCS3B01G291900
																																				TraesCS7A01G009800
																																				TraesCS4D01G270900
																																				TraesCS2A01G379300
																																				TraesCS6A01G061400
																																				TraesCS1B01G048400
																																				TraesCS5A01G549400
																																				TraesCS3D01G295900
																																				TraesCS2A01G332100
																																				TraesCS7B01G080800
																																				TraesCS2D01G444300
																																				TraesCS3B01G434500
																																				TraesCS5B01G436000
																																				TraesCS3D01G139100
																																				TraesCS1A01G413400
																																				TraesCS3D01G358000
																																				TraesCS1D01G304800
																																				TraesCS2B01G109800
																																				TraesCS6A01G225300
																																				TraesCS1D01G335400
																																				TraesCS4A01G419700
																																				TraesCS5B01G038600
																																				TraesCS4B01G393600
																																				TraesCS1B01G021700
																																				TraesCS1D01G120000
																																				TraesCS6A01G396100
																																				TraesCS4A01G459100
																																				TraesCS1D01G350200
																																				TraesCS3D01G276000
																																				TraesCS3A01G437400
																																				TraesCS3A01G308200
																																				TraesCS2D01G375500
																																				TraesCSU01G051700
																																				TraesCS4B01G075100
																																				TraesCS2A01G025100
																																				TraesCS1D01G278200
																																				TraesCS3B01G141700
																																				TraesCS3A01G396100
																																				TraesCS2B01G125500
																																				TraesCS2B01G125600
																																				TraesCS2B01G205000
																																				TraesCS2B01G126200
																																				TraesCS7A01G236400
																																				TraesCS6A01G202100
																																				TraesCS2A01G510400
																																				TraesCS2B01G466500
																																				TraesCS4B01G335400
																																				TraesCS6A01G393200
																																				TraesCS5B01G015400
																																				TraesCS2A01G524100
																																				TraesCS2D01G402900
																																				TraesCS5B01G421600
																																				TraesCS5A01G073700
																																				TraesCS4A01G085300
																																				TraesCS4D01G016300
																																				TraesCS2D01G224700
																																				TraesCS5A01G213900
																																				TraesCS1B01G267700
																																				TraesCS1B01G295100
																																				TraesCS5B01G356700
																																				TraesCS5A01G483100
																																				TraesCS6A01G057400
																																				TraesCS7B01G312200
																																				TraesCS6A01G266700
																																				TraesCS7D01G218100
																																				TraesCS5D01G519100
																																				TraesCS5B01G227700
																																				TraesCS7B01G107300
																																				TraesCS2D01G415900
																																				TraesCS3B01G000900
																																				TraesCS6A01G081200
																																				TraesCS3D01G124400
																																				TraesCS1B01G330700
																																				TraesCS3B01G520500
																																				TraesCS7A01G131600
																																				TraesCS5D01G423000
																																				TraesCS2A01G419000
																																				TraesCS5D01G538300
																																				TraesCS7B01G124300
																																				TraesCSU01G014900
																																				TraesCS6A01G339100
																																				TraesCS3D01G216100
																																				TraesCS1A01G332800
																																				TraesCS6B01G108600
																																				TraesCSU01G168600
																																				TraesCS6B01G368500
																																				TraesCSU01G221100
																																				TraesCS7B01G259900
																																				TraesCSU01G231600
																																				TraesCS5A01G388000
																																				TraesCS4B01G187600
																																				TraesCS5B01G015300
																																				TraesCS2B01G611600
																																				TraesCS6A01G279500
																																				TraesCS5B01G126800
																																				TraesCS2D01G031000
																																				TraesCS1D01G095000
																																				TraesCS5B01G421500
																																				TraesCS3B01G001300
																																				TraesCS7B01G307700
																																				TraesCS6A01G382400
																																				TraesCS2B01G031200
																																				TraesCS5A01G419000
																																				TraesCS3A01G526700
																																				TraesCS2B01G396200
																																				TraesCS3D01G269100
																																				TraesCS1B01G048500
																																				TraesCS3D01G225900
																																				TraesCS2D01G381700
																																				TraesCS7B01G496700
																																				TraesCS4A01G337000
																																				TraesCS7B01G168300
																																				TraesCS4A01G366000
																																				TraesCS7D01G278300
																																				TraesCS7B01G365600
																																				TraesCS5D01G172100
																																				TraesCS3D01G104200
																																				TraesCS5A01G212800
																																				TraesCS7A01G056400
																																				TraesCS1D01G373700
																																				TraesCS2B01G308400
																																				TraesCS6B01G456600
																																				TraesCS1B01G062300
																																				TraesCS2D01G290000
																																				TraesCS5D01G014300
																																				TraesCSU01G212300
																																				TraesCS4D01G180100
																																				TraesCS5A01G229000
																																				TraesCS3A01G211100
																																				TraesCS5A01G125600
																																				TraesCS4A01G029100
																																				TraesCS7D01G401000
																																				TraesCS2B01G507700
																																				TraesCS3A01G142000
																																				TraesCS5D01G428200
																																				TraesCS2A01G424200
																																				TraesCS7A01G216000
																																				TraesCS6D01G203600
																																				TraesCS6D01G253000
																																				TraesCS5D01G135500
																																				TraesCS1B01G197000
																																				TraesCS2A01G579700
																																				TraesCS1D01G412400
																																				TraesCS7D01G442200
																																				TraesCS2B01G500200
																																				TraesCS2D01G187300
																																				TraesCS2A01G562000
																																				TraesCS1D01G165000
																																				TraesCS3A01G439600
																																				TraesCS5A01G433500
																																				TraesCS6D01G007400
																																				TraesCS2A01G179500
																																				TraesCS7B01G031400
																																				TraesCS6A01G181700
																																				TraesCS4D01G271000
																																				TraesCS7A01G328900
																																				TraesCS7D01G236600
																																				TraesCS2D01G186500
																																				TraesCS5A01G354300
																																				TraesCS6B01G308300
																																				TraesCS2A01G119600
																																				TraesCS5B01G449500
																																				TraesCS5D01G250000
																																				TraesCS7A01G089500
																																				TraesCS3D01G259600
																																				TraesCS6B01G371700
																																				TraesCS2D01G454900
																																				TraesCS2D01G481700
																																				TraesCS6B01G075200
																																				TraesCS1A01G365900
																																				TraesCS3A01G276700
																																				TraesCS2D01G019400
																																				TraesCS1A01G257500
																																				TraesCS3D01G213900
																																				TraesCS1A01G204300
																																				TraesCS3B01G303200
																																				TraesCS2B01G476500
																																				TraesCS4D01G148300
																																				TraesCS5B01G209100
																																				TraesCS2B01G494800
																																				TraesCS1D01G284800
																																				TraesCS3A01G216900
																																				TraesCS1D01G106700
																																				TraesCS5A01G214800
																																				TraesCS5D01G238700
																																				TraesCS2A01G454700
																																				TraesCS1A01G048100
																																				TraesCS3D01G139400
																																				TraesCS1A01G278900
																																				TraesCS1B01G096600
																																				TraesCS2B01G615400
																																				TraesCS2A01G585200
																																				TraesCSU01G190700
																																				TraesCSU01G198500
																																				TraesCS5B01G549400
																																				TraesCS7A01G407600
																																				TraesCS1B01G004600
																																				TraesCS6B01G271900
																																				TraesCS5D01G427300
																																				TraesCS6A01G039100
																																				TraesCS5D01G427400
																																				TraesCS2B01G517400
																																				TraesCS3A01G401600
																																				TraesCS6D01G360200
																																				TraesCS5B01G269100
																																				TraesCS2B01G449700
																																				TraesCS4D01G275300
																																				TraesCS3D01G496500
																																				TraesCS6A01G004800
																																				TraesCS4A01G494500
																																				TraesCS2D01G328900
																																				TraesCS2A01G150900
																																				TraesCS3D01G224100
																																				TraesCS3D01G218900
																																				TraesCS7D01G151900
																																				TraesCS1D01G201800
																																				TraesCS6D01G068900
																																				TraesCS2B01G369500
																																				TraesCS3A01G215000
																																				TraesCSU01G203400
																																				TraesCS7A01G210200
																																				TraesCS3D01G067500
																																				TraesCS5B01G436700
																																				TraesCS2B01G483000
																																				TraesCS2B01G384900
																																				TraesCS7A01G182100
																																				TraesCS2B01G002600
																																				TraesCS2B01G598000
																																				TraesCS3B01G331300
																																				TraesCS5B01G126900
																																				TraesCS3B01G313900
																																				TraesCS6D01G044700
																																				TraesCS1A01G003800
																																				TraesCS4D01G103100
																																				TraesCS5A01G373500
																																				TraesCS7B01G455700
																																				TraesCS7B01G176400
																																				TraesCS7D01G183100
																																				TraesCS5B01G169200
																																				TraesCS5D01G427600
																																				TraesCS3B01G315800
																																				TraesCS5D01G003200
																																				TraesCS1D01G256400
																																				TraesCS3B01G240500
																																				TraesCS1A01G249800
																																				TraesCS5D01G225100
																																				TraesCS3D01G126500
																																				TraesCS4D01G109000
																																				TraesCS7B01G134500
																																				TraesCS7A01G524500
																																				TraesCS5B01G241300
																																				TraesCS5D01G327800
																																				TraesCS2B01G476600
																																				TraesCS2A01G178100
																																				TraesCS2D01G454700
																																				TraesCS7B01G064000
																																				TraesCS2B01G205400
																																				TraesCS6A01G378500
																																				TraesCS5B01G090300
																																				TraesCS5D01G004500
																																				TraesCS7D01G446400
																																				TraesCS3D01G276900
																																				TraesCS5B01G182100
																																				TraesCS4A01G087300
																																				TraesCS2B01G098100
																																				TraesCS4A01G389800
																																				TraesCS2B01G078600
																																				TraesCS4D01G357900
																																				TraesCS2B01G203700
																																				TraesCS5B01G203000
																																				TraesCS2B01G242200
																																				TraesCS2A01G035800
																																				TraesCS3A01G093600
																																				TraesCS1A01G318700
																																				TraesCS5A01G217000
																																				TraesCS1D01G362900
																																				TraesCS3D01G396400
																																				TraesCS5D01G426900
																																				TraesCS3D01G438800
																																				TraesCS3D01G134200
																																				TraesCS3B01G308000
																																				TraesCS2A01G292000
																																				TraesCS7B01G007300
																																				TraesCS2D01G349500
																																				TraesCS3B01G441200
																																				TraesCS3B01G441100
																																				TraesCS4B01G167400
																																				TraesCS3D01G040500
																																				TraesCS6B01G033900
																																				TraesCS2D01G454800
																																				TraesCS6B01G360400
																																				TraesCS1B01G021900
																																				TraesCS6D01G174200
																																				TraesCS2D01G070600
																																				TraesCS6B01G370100
																																				TraesCS5D01G393400
																																				TraesCS6A01G267700
																																				TraesCS5A01G532100
																																				TraesCS2B01G206100
																																				TraesCS4B01G271800
																																				TraesCS6A01G003000
																																				TraesCS7D01G345700
																																				TraesCS2B01G495100
																																				TraesCS1B01G052900
																																				TraesCS2A01G291900
																																				TraesCS6D01G346300
																																				TraesCS6B01G387600
																																				TraesCS2A01G108700
																																				TraesCS1B01G048100
																																				TraesCS2B01G395400
																																				TraesCS5D01G140900
																																				TraesCS2B01G171200
																																				TraesCS2D01G047500
																																				TraesCS3B01G247300
																																				TraesCS7D01G027000
																																				TraesCS7B01G369100
																																				TraesCS4B01G271900
																																				TraesCS2B01G410800
																																				TraesCS5A01G295200
																																				TraesCS6D01G382200
																																				TraesCS1A01G358900
																																				TraesCS1A01G253200
																																				TraesCS7D01G314000
																																				TraesCS1B01G019800
																																				TraesCS4A01G181900
																																				TraesCS2A01G123700
																																				TraesCS3A01G495900
																																				TraesCS6D01G224600
																																				TraesCS1A01G084800
																																				TraesCS4A01G301200
																																				TraesCS6B01G462000
																																				TraesCS6D01G396100
																																				TraesCS2D01G150400
																																				TraesCS3B01G386300
																																				TraesCS3A01G141700
																																				TraesCS2B01G037700
																																				TraesCS2D01G598900
																																				TraesCS2A01G457700
																																				TraesCS7D01G316400
																																				TraesCS2A01G392600
																																				TraesCS4B01G242200
																																				TraesCS1A01G301200
																																				TraesCS1B01G464900
																																				TraesCS7D01G084800
																																				TraesCS5D01G003100
																																				TraesCS4A01G126400
																																				TraesCS5B01G191700
																																				TraesCS3B01G375100
																																				TraesCS2B01G213100
																																				TraesCS1B01G354800
																																				TraesCS4D01G175700
																																				TraesCS1A01G257000
																																				TraesCS1D01G227400
																																				TraesCS6A01G115700
																																				TraesCS2A01G378400
																																				TraesCS7A01G278500
																																				TraesCS3B01G481300
																																				TraesCS4A01G033500
																																				TraesCS2B01G423700
																																				TraesCS5A01G146700
																																				TraesCS7B01G238300
																																				TraesCS3A01G533100
																																				TraesCS2D01G131800
																																				TraesCS2A01G018100
																																				TraesCS2D01G033200
																																				TraesCS3D01G501500
																																				TraesCS1A01G078200
																																				TraesCS4B01G199700
																																				TraesCS4A01G401300
																																				TraesCS7D01G463300
																																				TraesCS4D01G097400
																																				TraesCS2A01G081500
																																				TraesCS7A01G507200
																																				TraesCS6A01G388900
																																				TraesCS3A01G105300
																																				TraesCS2B01G245400
																																				TraesCS5B01G211000
																																				TraesCS7D01G101200
																																				TraesCS2B01G333900
																																				TraesCS3A01G359500
																																				TraesCS2D01G470500
																																				TraesCS1A01G285700
																																				TraesCS1A01G301100
																																				TraesCS2A01G025900
																																				TraesCS6B01G433700
																																				TraesCS5B01G429300
																																				TraesCS5D01G217200
																																				TraesCS2A01G454600
																																				TraesCS1D01G037800
																																				TraesCS5A01G214600
																																				TraesCS3D01G126300
																																				TraesCS2B01G037000
																																				TraesCS6B01G257100
																																				TraesCS5A01G386000
																																				TraesCS6B01G010100
																																				TraesCS1B01G267600
																																				TraesCS7B01G292700
																																				TraesCS7B01G418500
																																				TraesCS5D01G301800
																																				TraesCS3B01G093300
																																				TraesCS3A01G157300
																																				TraesCS2D01G289900
																																				TraesCS1A01G078400
																																				TraesCS3A01G509600
																																				TraesCS7D01G009400
																																				TraesCS5A01G018200
																																				TraesCS5B01G224000
																																				TraesCS3D01G104400
																																				TraesCS5A01G535500
																																				TraesCS5A01G381100
																																				TraesCS2B01G125900
																																				TraesCSU01G003600
																																				TraesCS2B01G553800
																																				TraesCS3A01G042400
																																				TraesCS2D01G390700
																																				TraesCS6B01G396800
																																				TraesCS4B01G042500
																																				TraesCS3A01G406900
																																				TraesCSU01G003400
																																				TraesCS2B01G356100
																																				TraesCS2A01G439100
																																				TraesCS1B01G464800
																																				TraesCSU01G171600
																																				TraesCS1B01G268000
																																				TraesCS5A01G210200
																																				TraesCS3A01G342900
																																				TraesCS1A01G017600
																																				TraesCS7A01G391100
																																				TraesCS7D01G497400
																																				TraesCS3D01G390100
																																				TraesCS6D01G044800
																																				TraesCS4D01G316600
																																				TraesCS2D01G366000
																																				TraesCS5D01G427800
																																				TraesCS7D01G547000
																																				TraesCS6A01G318700
																																				TraesCS2D01G461400
																																				TraesCS1D01G013700
																																				TraesCS6B01G295000
																																				TraesCS3B01G362800
																																				TraesCS2A01G524200
																																				TraesCS5D01G437200
																																				TraesCS7D01G497300
																																				TraesCS1D01G048900
																																				TraesCS4D01G309900
																																				TraesCS3A01G381000
																																				TraesCS2A01G025800
																																				TraesCS2A01G472100
																																				TraesCS4A01G202200
																																				TraesCS4A01G389100
																																				TraesCS3A01G296000
																																				TraesCS6A01G126500
																																				TraesCS3B01G144800
																																				TraesCS2B01G107100
																																				TraesCS4D01G217400
																																				TraesCS2B01G369100
																																				TraesCS6B01G188300
																																				TraesCS6A01G186200
																																				TraesCS2B01G450200
																																				TraesCS7A01G018100
																																				TraesCS2A01G369200
																																				TraesCS3B01G094800
																																				TraesCS1D01G015700
																																				TraesCS1A01G089500
																																				TraesCS3A01G094300
																																				TraesCS4B01G289100
																																				TraesCS2D01G396700
																																				TraesCS1D01G318400
																																				TraesCS2B01G591000
																																				TraesCS1B01G022000
																																				TraesCS3D01G508900
																																				TraesCS6D01G382100
																																				TraesCS2B01G197400
																																				TraesCS7A01G040000
																																				TraesCS3A01G118300
																																				TraesCS7D01G085200
																																				TraesCS7A01G504100
																																				TraesCS7A01G216300
																																				TraesCS5D01G276900
																																				TraesCS3D01G078900
																																				TraesCSU01G176100
																																				TraesCS5A01G483000
																																				TraesCS7B01G411200
																																				TraesCS4A01G388700
																																				TraesCS3B01G144400
																																				TraesCS5D01G219300
																																				TraesCS5D01G173900
																																				TraesCS5D01G355600
																																				TraesCS5A01G205700
																																				TraesCS3B01G364500
																																				TraesCS7D01G218900
																																				TraesCS2B01G459000
																																				TraesCS3B01G246300
																																				TraesCS3D01G402300
																																				TraesCS1B01G061800
																																				TraesCS7B01G259700
																																				TraesCS6A01G172900
																																				TraesCS6D01G063200
																																				TraesCS2A01G145800
																																				TraesCS2A01G143100
																																				TraesCS6D01G318700
																																				TraesCS7D01G333300
																																				TraesCS2A01G173800
																																				TraesCS1A01G017400
																																				TraesCSU01G183000
																																				TraesCSU01G184900
																																				TraesCS7B01G259400
																																				TraesCS6B01G284000
																																				TraesCS7B01G253600
																																				TraesCS4B01G217100
																																				TraesCS1D01G300700
																																				TraesCS2B01G475600
																																				TraesCS2A01G273800
																																				TraesCS2A01G332000
																																				TraesCS2B01G184000
																																				TraesCS4B01G178500
																																				TraesCS1B01G129500
																																				TraesCS2A01G219800
																																				TraesCS7A01G508800
																																				TraesCS6B01G171500
																																				TraesCS6B01G396700
																																				TraesCS2B01G419200
																																				TraesCS7A01G368800
																																				TraesCS6D01G261200
																																				TraesCS5A01G205300
																																				TraesCS2B01G051600
																																				TraesCS3D01G169500
																																				TraesCS3B01G428100
																																				TraesCS5B01G523100
																																				TraesCS7B01G411300
																																				TraesCS7B01G106400
																																				TraesCS3D01G066300
																																				TraesCS1D01G307600
																																				TraesCS2D01G155900
																																				TraesCS3D01G429800
																																				TraesCS3D01G045700
																																				TraesCS1B01G355900
																																				TraesCS4D01G113100
																																				TraesCS5B01G145500
																																				TraesCS6B01G187900
																																				TraesCS1B01G062200
																																				TraesCS7B01G092300
																																				TraesCS1A01G047300
																																				TraesCSU01G260100
																																				TraesCS7A01G522800
																																				TraesCS1A01G424000
																																				TraesCS3B01G267700
																																				TraesCS2A01G332800
																																				TraesCS2B01G303600
																																				TraesCS3D01G053900
																																				TraesCSU01G003000
																																				TraesCS6B01G309700
																																				TraesCS2B01G311300
																																				TraesCS5D01G311300
																																				TraesCS4B01G276700
																																				TraesCS3A01G066600
																																				TraesCS4B01G320100
																																				TraesCS3D01G503600
																																				TraesCS2D01G156300
																																				TraesCS6D01G361500
																																				TraesCS3A01G452200
																																				TraesCS2D01G330400
																																				TraesCS4B01G297500
																																				TraesCS1B01G267300
																																				TraesCS4D01G283600
																																				TraesCS2B01G199100
																																				TraesCS4B01G179300
																																				TraesCS2B01G516100
																																				TraesCS4B01G106200
																																				TraesCS5D01G012000
																																				TraesCS2A01G158200
																																				TraesCS2A01G051100
																																				TraesCS1D01G080800
																																				TraesCS3B01G579100
																																				TraesCS6D01G094700
																																				TraesCS1D01G372600
																																				TraesCS7B01G374800
																																				TraesCS6B01G398300
																																				TraesCS4B01G220000
																																				TraesCS1B01G020200
																																				TraesCS2A01G071800
																																				TraesCS2D01G392900
																																				TraesCS3B01G386100
																																				TraesCS5B01G224100
																																				TraesCS2A01G028700
																																				TraesCS5D01G050100
																																				TraesCS2A01G539100
																																				TraesCS1B01G476400
																																				TraesCS5A01G058900
																																				TraesCS7D01G497800
																																				TraesCS1B01G311000
																																				TraesCS3A01G131200
																																				TraesCS2B01G443800
																																				TraesCS6A01G245600
																																				TraesCS4A01G202000
																																				TraesCS3D01G054000
																																				TraesCS3D01G508800
																																				TraesCS3B01G607900
																																				TraesCS5B01G270500
																																				TraesCS2B01G244100
																																				TraesCS6D01G346500
																																				TraesCS3A01G419800
																																				TraesCS6B01G396900
																																				TraesCS1D01G233900
																																				TraesCS5D01G069100
																																				TraesCS7D01G151400
																																				TraesCS6B01G398100
																																				TraesCS5A01G424400
																																				TraesCS5A01G557100
																																				TraesCS1D01G017300
																																				TraesCS2D01G039800
																																				TraesCS3B01G565600
																																				TraesCS3A01G343600
																																				TraesCS2D01G181300
																																				TraesCS3D01G517500
																																				TraesCS3B01G598400
																																				TraesCS3D01G503500
																																				TraesCS7A01G001500
																																				TraesCS1D01G450100
																																				TraesCS7B01G101800
																																				TraesCS3D01G503400
																																				TraesCS1D01G367400
																																				TraesCS3B01G004100
																																				TraesCS2B01G176000
																																				TraesCS4B01G270200
																																				TraesCS7A01G053500
																																				TraesCS7D01G084700
																																				TraesCS6D01G346400
																																				TraesCS7B01G353100
																																				TraesCS7A01G018900
																																				TraesCS5B01G426300
																																				TraesCS2A01G350900
																																				TraesCS3D01G072900
																																				TraesCS5A01G225600
																																				TraesCS3D01G503700
																																				TraesCS7D01G152300
																																				TraesCS2A01G394900
																																				TraesCS2A01G315600
																																				TraesCS1A01G232500
																																				TraesCS4D01G031700
																																				TraesCS7D01G185100
																																				TraesCS2D01G540100
																																				TraesCS5B01G502500
																																				TraesCS3A01G501800
																																				TraesCS6B01G398200
																																				TraesCS2B01G011900
																																				TraesCS4D01G031800
																																				TraesCS5A01G385400
																																				TraesCS2A01G447300
																																				TraesCSU01G101700
																																				TraesCS7A01G107000
																																				TraesCS2A01G505300
																																				TraesCS4D01G334100
																																				TraesCS1A01G290900
																																				TraesCS5B01G020000
																																				TraesCS2D01G292600
																																				TraesCS1D01G256100
																																				TraesCS7A01G028300
																																				TraesCS7B01G054000
																																				TraesCS1B01G067000
																																				TraesCS2D01G330500
																																				TraesCS4D01G102900
																																				TraesCS1B01G101900
																																				TraesCS5A01G003500
																																				TraesCS2D01G070800
																																				TraesCS3A01G052600
																																				TraesCS6A01G363200
																																				TraesCS5D01G232900
																																				TraesCS1B01G245700
																																				TraesCS3B01G405300
																																				TraesCS3D01G507000
																																				TraesCS2B01G289700
																																				TraesCS7A01G509000
																																				TraesCS7B01G116900
																																				TraesCS6D01G158000
																																				TraesCS1D01G233800
																																				TraesCS7A01G504400
																																				TraesCS5B01G559400
																																				TraesCS3B01G274900
																																				TraesCS2D01G330700
																																				TraesCS1D01G017100
																																				TraesCS5B01G514200
																																				TraesCS2A01G457800
																																				TraesCSU01G207400
																																				TraesCS4D01G306600
																																				TraesCS3D01G010900
																																				TraesCS1D01G013400
																																				TraesCS2B01G629800
																																				TraesCS4A01G279300
																																				TraesCSU01G143700
																																				TraesCS1A01G084600
																																				TraesCS2A01G286700
																																				TraesCS6B01G326300
																																				TraesCS1D01G033400
																																				TraesCS4A01G084200
																																				TraesCS7D01G217800
																																				TraesCS7D01G394800
																																				TraesCS5B01G293000
																																				TraesCS4A01G496100
																																				TraesCS7A01G497300
																																				TraesCS4B01G314300
																																				TraesCS5A01G003600
																																				TraesCS2D01G330100
																																				TraesCS1D01G344900
																																				TraesCS5A01G004700
																																				TraesCS6A01G039000
																																				TraesCS7A01G487500
																																				TraesCS2A01G041600
																																				TraesCS5D01G232800
																																				TraesCS2D01G194500
																																				TraesCS5D01G145600
																																				TraesCS1D01G111600
																																				TraesCS7D01G479700
																																				TraesCS1D01G249500
																																				TraesCS2A01G535900
																																				TraesCS6A01G005100
																																				TraesCS2A01G075000
																																				TraesCS5B01G270300
																																				TraesCS1D01G086000
																																				TraesCS2B01G350100
																																				TraesCSU01G161500
																																				TraesCSU01G186700
																																				TraesCS1B01G300300
																																				TraesCS4A01G457000
																																				TraesCS2B01G087300
																																				TraesCS4A01G279200
																																				TraesCS3D01G337400
																																				TraesCS7A01G400900
																																				TraesCS1A01G056800
																																				TraesCS1A01G256700
																																				TraesCS7D01G003700
																																				TraesCS1B01G115600
																																				TraesCS5D01G401300
																																				TraesCS2A01G332700
																																				TraesCS1A01G249900
																																				TraesCS5A01G391500
																																				TraesCS1D01G048300
																																				TraesCS2D01G477800
																																				TraesCS7D01G491200
																																				TraesCS5D01G313200
																																				TraesCS7D01G151800
																																				TraesCS3D01G131800
																																				TraesCS2A01G363400
																																				TraesCS2B01G183900
																																				TraesCS2D01G009200
																																				TraesCS5D01G232700
																																				TraesCS4B01G358600
																																				TraesCS4B01G359700
																																				TraesCS2D01G168900
																																				TraesCS2D01G042300
																																				TraesCS6B01G312300
																																				TraesCSU01G270200
																																				TraesCS5A01G531800
																																				TraesCS1B01G442100
																																				TraesCS6D01G370800
																																				TraesCS6D01G148600
																																				TraesCS1B01G422000
																																				TraesCS6A01G163100
																																				TraesCS4A01G416400
																																				TraesCS4A01G054500
																																				TraesCS1B01G421300
																																				TraesCS5D01G310200
																																				TraesCS1B01G358600
																																				TraesCS3D01G147400
																																				TraesCS4D01G137600
																																				TraesCS4D01G204300
																																				TraesCS5B01G315500
																																				TraesCS7D01G088200
																																				TraesCS4A01G101100
																																				TraesCS6B01G349700
																																				TraesCSU01G125100
																																				TraesCS1A01G291100
																																				TraesCSU01G254400
																																				TraesCS2B01G524800
																																				TraesCS6B01G438900
																																				TraesCS1D01G347700
																																				TraesCS2B01G088900
																																				TraesCS2B01G454900
																																				TraesCS2D01G221800
																																				TraesCS5B01G304200
																																				TraesCS2D01G534200
																																				TraesCSU01G044200
																																				TraesCS7D01G088800
																																				TraesCS3D01G113900
																																				TraesCS7D01G496400
																																				TraesCS7B01G317500
																																				TraesCS6B01G434900
																																				TraesCS7D01G114000
																																				TraesCS2A01G421200
																																				TraesCS2A01G532700
																																				TraesCS5B01G474700
																																				TraesCS6A01G283400
																																				TraesCS6D01G172900
																																				TraesCS7D01G088500
																																				TraesCS2B01G071900
																																				TraesCS2D01G281700
																																				TraesCS4B01G336500
																																				TraesCS3A01G363300
																																				TraesCS4D01G103300
																																				TraesCS5D01G423900
																																				TraesCS7D01G384100
																																				TraesCS3A01G512400
																																				TraesCS4D01G232700
																																				TraesCSU01G076600
																																				TraesCSU01G202900
																																				TraesCSU01G233000
																																				TraesCS4B01G323200
																																				TraesCS2A01G434200
																																				TraesCS3B01G555800
																																				TraesCS4D01G087400
																																				TraesCS4B01G369700
																																				TraesCS4A01G005800
																																				TraesCS5B01G418500
																																				TraesCS6D01G249700
																																				TraesCS5D01G320800
																																				TraesCS2B01G091400
																																				TraesCS7B01G317600
																																				TraesCS3B01G576400
																																				TraesCS2B01G370000
																																				TraesCS3A01G470800
																																				TraesCS3B01G041600
																																				TraesCS2D01G544000
																																				TraesCS7D01G019400
																																				TraesCS4B01G096100
																																				TraesCS7A01G394600
																																				TraesCS3B01G108000
																																				TraesCS2D01G487100
																																				TraesCS2A01G531400
																																				TraesCS2A01G161100
																																				TraesCS7A01G118700
																																				TraesCS3A01G341900
																																				TraesCS6D01G114600
																																				TraesCS2A01G048100
																																				TraesCS5A01G460000
																																				TraesCS2B01G562200
																																				TraesCSU01G215600
																																				TraesCS2D01G168100
																																				TraesCS2A01G490100
																																				TraesCS1D01G284400
																																				TraesCS4B01G083400
																																				TraesCS4A01G347000
																																				TraesCSU01G074200
																																				TraesCS3A01G455900
																																				TraesCS3B01G164800
																																				TraesCSU01G226400
																																				TraesCS6D01G115600
																																				TraesCS4D01G314100
																																				TraesCS6A01G185800
																																				TraesCS5B01G004600
																																				TraesCS5A01G205200
																																				TraesCS3D01G544500
																																				TraesCS7D01G130100
																																				TraesCS1D01G405700
																																				TraesCS2D01G183000
																																				TraesCS7A01G112900
																																				TraesCS5A01G158600
																																				TraesCS3D01G012300
																																				TraesCS2B01G201900
																																				TraesCS7A01G386300
																																				TraesCS7A01G530200
																																				TraesCS4A01G469800
																																				TraesCS7D01G390200
																																				TraesCS2D01G535900
																																				TraesCS4A01G181100
																																				TraesCS7A01G371600
																																				TraesCS5D01G471100
																																				TraesCS2A01G532200
																																				TraesCS5D01G326400
																																				TraesCS2D01G168300
																																				TraesCS5A01G055500
																																				TraesCS2B01G594100
																																				TraesCS5A01G262400
																																				TraesCS5A01G055600
																																				TraesCS3D01G173200
																																				TraesCS4B01G263900
																																				TraesCS5D01G301100
																																				TraesCS7B01G180300
																																				TraesCS1A01G088300
																																				TraesCS2D01G311300
																																				TraesCS6B01G413300
																																				TraesCS2D01G024800
																																				TraesCS4D01G359900
																																				TraesCS7B01G099000
																																				TraesCS4A01G294300
																																				TraesCS4B01G037600
																																				TraesCS4B01G022500
																																				TraesCS5A01G043800
																																				TraesCS3A01G207900
																																				TraesCS3B01G236600
																																				TraesCS7B01G233000
																																				TraesCS2A01G048500
																																				TraesCS2B01G368500
																																				TraesCS5D01G304300
																																				TraesCS7A01G417700
																																				TraesCS3A01G335500
																																				TraesCS4D01G264100
																																				TraesCS1D01G381200
																																				TraesCS4D01G095500
																																				TraesCS5A01G416500
																																				TraesCS5D01G525600
																																				TraesCS2B01G023500
																																				TraesCS7A01G300900
																																				TraesCS2B01G095900
																																				TraesCS7B01G139900
																																				TraesCS4A01G276100
																																				TraesCS1D01G110800
																																				TraesCS5B01G195900
																																				TraesCS3D01G300100
																																				TraesCS7A01G236700
																																				TraesCS4B01G102000
																																				TraesCS3B01G064100
																																				TraesCS2D01G478300
																																				TraesCS2A01G149000
																																				TraesCS1B01G167400
																																				TraesCS1D01G047300
																																				TraesCS1A01G095600
																																				TraesCS1D01G041500
																																				TraesCS2D01G524200
																																				TraesCS2A01G126100
																																				TraesCS4D01G168200
																																				TraesCS2D01G260200
																																				TraesCS5A01G297200
																																				TraesCS7D01G325800
																																				TraesCS4D01G020400
																																				TraesCS2D01G520700
																																				TraesCS5D01G525500
																																				TraesCS2A01G297100
																																				TraesCS2D01G022200
																																				TraesCS6B01G292100
																																				TraesCS3A01G455800
																																				TraesCS3B01G589600
																																				TraesCS3B01G255400
																																				TraesCS5A01G382900
																																				TraesCS2B01G512900
																																				TraesCS4A01G075600
																																				TraesCS3D01G449200
																																				TraesCS1D01G437600
																																				TraesCS6D01G370300
																																				TraesCS5A01G055400
																																				TraesCSU01G150400
																																				TraesCS2D01G350000
																																				TraesCS2A01G351800
																																				TraesCS6B01G397600
																																				TraesCS1B01G184100
																																				TraesCS5A01G179100
																																				TraesCS3A01G471200
																																				TraesCS7D01G136700
																																				TraesCS3D01G531300
																																				TraesCS5A01G228800
																																				TraesCS3A01G108700
																																				TraesCS5B01G076000
																																				TraesCS3A01G003400
																																				TraesCS1D01G227200
																																				TraesCS6B01G061000
																																				TraesCS1B01G463000
																																				TraesCS5D01G066500
																																				TraesCS4D01G035000
																																				TraesCS3B01G221100
																																				TraesCS3B01G524700
																																				TraesCS4D01G245000
																																				TraesCS4B01G237600
																																				TraesCS5B01G352400
																																				TraesCS2D01G392800
																																				TraesCS7A01G363900
																																				TraesCS3D01G272400
																																				TraesCS6B01G169500
																																				TraesCS2D01G024900
																																				TraesCS7B01G179700
																																				TraesCS3A01G359400
																																				TraesCS6A01G385500
																																				TraesCS7B01G099800
																																				TraesCS2B01G314100
																																				TraesCS2A01G175700
																																				TraesCS3D01G375800
																																				TraesCS3A01G260200
																																				TraesCS7A01G103500
																																				TraesCS3A01G513200
																																				TraesCS6A01G286400
																																				TraesCS5D01G420700
																																				TraesCS3B01G128700
																																				TraesCS2A01G073500
																																				TraesCS1B01G061000
																																				TraesCS2A01G081300
																																				TraesCS3A01G249200
																																				TraesCS4D01G232200
																																				TraesCS3B01G478500
																																				TraesCS5B01G566700
																																				TraesCS7A01G145400
																																				TraesCS2A01G539300
																																				TraesCS7B01G221400
																																				TraesCS7A01G488100
																																				TraesCS5D01G112500
																																				TraesCS7B01G130600
																																				TraesCS7B01G480800
																																				TraesCS1D01G174100
																																				TraesCS1A01G378900
																																				TraesCS7D01G030800
																																				TraesCS4A01G074800
																																				TraesCS5D01G025100
																																				TraesCS1D01G083100
																																				TraesCS3D01G523200
																																				TraesCS2D01G308000
																																				TraesCS1D01G379700
																																				TraesCS5D01G203300
																																				TraesCS7A01G439300
																																				TraesCS2A01G130200
																																				TraesCS5B01G093100
																																				TraesCS3B01G201000
																																				TraesCS7D01G079600
																																				TraesCS7A01G420000
																																				TraesCS4B01G244400
																																				TraesCS5B01G570200
																																				TraesCS2A01G048300
																																				TraesCS2B01G060400
																																				TraesCS7D01G210300
																																				TraesCS5B01G570300
																																				TraesCS3D01G083100
																																				TraesCS4A01G011900
																																				TraesCS5A01G298600
																																				TraesCS6D01G217700
																																				TraesCS4B01G390100
																																				TraesCS3B01G009000
																																				TraesCS3B01G576300
																																				TraesCS6D01G164700
																																				TraesCS1D01G375500
																																				TraesCS3A01G297200
																																				TraesCS7A01G260000
																																				TraesCS2D01G267000
																																				TraesCS5B01G036600
																																				TraesCS2D01G113300
																																				TraesCS7A01G340000
																																				TraesCS5B01G393300
																																				TraesCS2D01G440200
																																				TraesCS2D01G079100
																																				TraesCS5B01G176800
																																				TraesCS3A01G481600
																																				TraesCS3B01G464200
																																				TraesCS5A01G377000
																																				TraesCS2A01G473800
																																				TraesCS5B01G219600
																																				TraesCS1D01G215300
																																				TraesCS4D01G317400
																																				TraesCS3A01G022100
																																				TraesCS6D01G380900
																																				TraesCS5A01G359200
																																				TraesCS7A01G313100
																																				TraesCS5D01G547100
																																				TraesCS7D01G097400
																																				TraesCS6B01G046400
																																				TraesCS7A01G366100
																																				TraesCS2B01G037900
																																				TraesCS4A01G050500
																																				TraesCS3A01G386300
																																				TraesCS4B01G223400
																																				TraesCS2B01G326800
																																				TraesCS5A01G100000
																																				TraesCS1D01G431200
																																				TraesCS5D01G387000
																																				TraesCS1D01G009500
																																				TraesCS5D01G183600
																																				TraesCS3B01G049700
																																				TraesCS1D01G189900
																																				TraesCS4B01G255500
																																				TraesCS7A01G253200
																																				TraesCS3D01G366400
																																				TraesCS5B01G321600
																																				TraesCS2D01G374800
																																				TraesCS1B01G332400
																																				TraesCS5D01G044100
																																				TraesCS4D01G358700
																																				TraesCS7D01G298100
																																				TraesCS7B01G432700
																																				TraesCS6A01G158900
																																				TraesCS1D01G096200
																																				TraesCS7B01G218900
																																				TraesCS1B01G337400
																																				TraesCS1D01G258200
																																				TraesCS1D01G209300
																																				TraesCS7A01G429100
																																				TraesCS2B01G033600
																																				TraesCS4D01G238800
																																				TraesCS1A01G409000
																																				TraesCS5B01G234400
																																				TraesCS3B01G149000
																																				TraesCS5A01G236100
																																				TraesCS4B01G290600
																																				TraesCS2D01G387600
																																				TraesCS6A01G176600
																																				TraesCS3B01G399000
																																				TraesCS7B01G114700
																																				TraesCS4A01G344900
																																				TraesCS1D01G119300
																																				TraesCS1D01G380300
																																				TraesCS3B01G319600
																																				TraesCS7B01G247100
																																				TraesCS7A01G446700
																																				TraesCS7A01G032500
																																				TraesCS3D01G056400
																																				TraesCS7A01G482000
																																				TraesCS3D01G239300
																																				TraesCS7A01G246300
																																				TraesCS5A01G122000
																																				TraesCS6D01G153600
																																				TraesCS1D01G092700
																																				TraesCS6D01G213000
																																				TraesCS1B01G272200
																																				TraesCS7A01G232200
																																				TraesCSU01G003800
																																				TraesCS2D01G026800
																																				TraesCS1D01G337400
																																				TraesCS5A01G259000
																																				TraesCS1D01G375600
																																				TraesCS3D01G010300
																																				TraesCS7D01G435100
																																				TraesCS2A01G551100
																																				TraesCS6B01G322900
																																				TraesCS5D01G529500
																																				TraesCS5B01G212800
																																				TraesCS2D01G414000
																																				TraesCS7D01G406400
																																				TraesCS1A01G237800
																																				TraesCS4A01G066800
																																				TraesCS5A01G118800
																																				TraesCS3B01G077900
																																				TraesCS4A01G457100
																																				TraesCS7D01G232300
																																				TraesCS6B01G192400
																																				TraesCS4A01G321300
																																				TraesCS6B01G191000
																																				TraesCS3B01G422900
																																				TraesCS3B01G142300
																																				TraesCS5B01G132900
																																				TraesCS6D01G022800
																																				TraesCS1B01G083500
																																				TraesCS7B01G020100
																																				TraesCS4B01G242700
																																				TraesCS2B01G391800
																																				TraesCS3B01G296100
																																				TraesCS5D01G289000
																																				TraesCS1D01G032200
																																				TraesCS6B01G259100
																																				TraesCS2B01G367200
																																				TraesCS6A01G406600
																																				TraesCS7B01G384200
																																				TraesCS4D01G099200
																																				TraesCS3D01G450200
																																				TraesCS3D01G334500
																																				TraesCS6B01G218500
																																				TraesCS2A01G138000
																																				TraesCS5A01G131600
																																				TraesCS6A01G279400
																																				TraesCS4A01G364400
																																				TraesCS4D01G278800
																																				TraesCS6A01G222000
																																				TraesCS7A01G121500
																																				TraesCS4D01G276400
																																				TraesCS6A01G210700
																																				TraesCS5B01G357500
																																				TraesCS5D01G169200
																																				TraesCS5B01G560800
																																				TraesCS4B01G055700
																																				TraesCS5D01G111500
																																				TraesCS6D01G349000
																																				TraesCS2A01G540000
																																				TraesCS2D01G019600
																																				TraesCS3D01G456500
																																				TraesCS4B01G383000
																																				TraesCS5A01G328600
																																				TraesCS2D01G277400
																																				TraesCS3A01G285200
																																				TraesCS4D01G085700
																																				TraesCS6D01G344200
																																				TraesCS2D01G312600
																																				TraesCS1B01G265500
																																				TraesCS6A01G410600
																																				TraesCS6B01G026900
																																				TraesCS6B01G342000
																																				TraesCS5A01G091300
																																				TraesCS5A01G027200
																																				TraesCS7D01G468900
																																				TraesCS5B01G012300
																																				TraesCS4B01G046000
																																				TraesCS1D01G218200
																																				TraesCS5A01G113100
																																				TraesCS3D01G383700
																																				TraesCS6D01G155800
																																				TraesCS7D01G500800
																																				TraesCS6B01G194700
																																				TraesCS3B01G275500
																																				TraesCS2A01G177000
																																				TraesCS1B01G238200
																																				TraesCS5A01G277800
																																				TraesCS3B01G364800
																																				TraesCS2B01G356300
																																				TraesCS1D01G045200
																																				TraesCS1B01G111400
																																				TraesCS7B01G213300
																																				TraesCS5A01G409000
																																				TraesCS4B01G278000
																																				TraesCS2B01G189800
																																				TraesCS1B01G163000
																																				TraesCS3B01G267600
																																				TraesCS4B01G107800
																																				TraesCS6D01G090000
																																				TraesCS1B01G216300
																																				TraesCS4B01G135800
																																				TraesCS3B01G218500
																																				TraesCS4A01G184200
																																				TraesCS1D01G341100
																																				TraesCS7A01G259700
																																				TraesCS2B01G611000
																																				TraesCS1A01G248100
																																				TraesCS6A01G018600
																																				TraesCS3A01G113600
																																				TraesCS7B01G259300
																																				TraesCS1B01G229400
																																				TraesCS6A01G403600
																																				TraesCS5D01G506200
																																				TraesCS2A01G187700
																																				TraesCSU01G076200
																																				TraesCS4A01G428500
																																				TraesCS5B01G030400
																																				TraesCS2D01G425000
																																				TraesCS7B01G235900
																																				TraesCS3B01G466000
																																				TraesCS4D01G104900
																																				TraesCS4D01G027000
																																				TraesCS1A01G033600
																																				TraesCS5B01G403400
																																				TraesCS3B01G463000
																																				TraesCS1A01G045800
																																				TraesCS6A01G101700
																																				TraesCS5A01G051800
																																				TraesCS7A01G369100
																																				TraesCS7D01G029100
																																				TraesCS5B01G470500
																																				TraesCS2D01G505900
																																				TraesCS5D01G110900
																																				TraesCS5D01G286600
																																				TraesCS7D01G125700
																																				TraesCSU01G017300
																																				TraesCS5B01G104500
																																				TraesCS1A01G112600
																																				TraesCS2D01G587100
																																				TraesCS5D01G423800
																																				TraesCS3A01G361700
																																				TraesCS5B01G278900
																																				TraesCS5A01G460700
																																				TraesCS2A01G576400
																																				TraesCS6D01G390100
																																				TraesCS7B01G040800
																																				TraesCS2A01G325600
																																				TraesCS5D01G431800
																																				TraesCS2D01G492400
																																				TraesCS5D01G500400
																																				TraesCS5B01G003300
																																				TraesCS6B01G129700
																																				TraesCS1A01G128600
																																				TraesCS3A01G333200
																																				TraesCS5B01G387700
																																				TraesCS5A01G373600
																																				TraesCS2D01G555000
																																				TraesCS5B01G064500
																																				TraesCS5A01G372900
																																				TraesCS4B01G207800
																																				TraesCS3D01G008500
																																				TraesCS2A01G169100
																																				TraesCS7B01G062200
																																				TraesCS5D01G183000
																																				TraesCS2D01G446700
																																				TraesCS1A01G317200
																																				TraesCS2D01G086600
																																				TraesCS5A01G080300
																																				TraesCS1A01G361100
																																				TraesCS3A01G309800
																																				TraesCS5D01G077600
																																				TraesCS1D01G315600
																																				TraesCS5A01G335600
																																				TraesCS4B01G255600
																																				TraesCS3A01G015500
																																				TraesCS5A01G404300
																																				TraesCS1B01G377300
																																				TraesCS4D01G187800
																																				TraesCS5D01G160300
																																				TraesCS4A01G093300
																																				TraesCS5D01G322300
																																				TraesCS5A01G155300
																																				TraesCS5D01G072500
																																				TraesCS7B01G260600
																																				TraesCS1A01G156400
																																				TraesCS3B01G337400
																																				TraesCS4A01G078700
																																				TraesCS4A01G371600
																																				TraesCS6A01G011600
																																				TraesCS2B01G481700
																																				TraesCS6A01G098800
																																				TraesCS3B01G003100
																																				TraesCS5D01G132300
																																				TraesCS4B01G207500
																																				TraesCS1D01G240400
																																				TraesCS7A01G236800
																																				TraesCS2B01G609200
																																				TraesCS2B01G174800
																																				TraesCS7D01G430000
																																				TraesCS6B01G263200
																																				TraesCS2D01G307600
																																				TraesCS2B01G295300
																																				TraesCS2D01G440500
																																				TraesCS2D01G562800
																																				TraesCS7A01G257000
																																				TraesCS6D01G295600
																																				TraesCS2D01G294700
																																				TraesCS4B01G113400
																																				TraesCS6A01G089400
																																				TraesCS1A01G036300
																																				TraesCS7D01G409100
																																				TraesCS1A01G278200
																																				TraesCS5B01G097800
																																				TraesCS5D01G417600
																																				TraesCS7A01G231600
																																				TraesCS5B01G266300
																																				TraesCS6B01G263900
																																				TraesCS3D01G222700
																																				TraesCS2B01G423500
																																				TraesCS3B01G486000
																																				TraesCS5B01G196900
																																				TraesCS2B01G035200
																																				TraesCS5B01G395100
																																				TraesCS2B01G271700
																																				TraesCS2B01G326400
																																				TraesCS3D01G422700
																																				TraesCS2A01G591500
																																				TraesCS5D01G216300
																																				TraesCS3B01G374100
																																				TraesCS4B01G178900
																																				TraesCS1A01G035200
																																				TraesCS3D01G294200
																																				TraesCS7A01G518800
																																				TraesCS3B01G093500
																																				TraesCS2D01G585000
																																				TraesCS4D01G361000
																																				TraesCS7B01G280000
																																				TraesCS2D01G413400
																																				TraesCS2B01G247700
																																				TraesCS3D01G335500
																																				TraesCS5D01G193000
																																				TraesCS3D01G393800
																																				TraesCS7A01G483100
																																				TraesCSU01G016900
																																				TraesCS1D01G055900
																																				TraesCS2B01G129600
																																				TraesCS2A01G144500
																																				TraesCS7D01G199100
																																				TraesCS4A01G358700
																																				TraesCS5A01G336300
																																				TraesCS3D01G183400
																																				TraesCS5A01G551500
																																				TraesCS1D01G334200
																																				TraesCS6D01G209600
																																				TraesCS7B01G101400
																																				TraesCS2A01G584100
																																				TraesCS4A01G311700
																																				TraesCS7D01G206200
																																				TraesCS4A01G103500
																																				TraesCS5D01G029400
																																				TraesCS2A01G133700
																																				TraesCS4A01G075900
																																				TraesCS1D01G052200
																																				TraesCS6B01G351700
																																				TraesCS3B01G151400
																																				TraesCS4B01G139400
																																				TraesCS3A01G500000
																																				TraesCS6A01G321400
																																				TraesCS6B01G174100
																																				TraesCS3B01G325400
																																				TraesCS3A01G427100
																																				TraesCS4B01G239900
																																				TraesCS7B01G024500
																																				TraesCS1D01G317700
																																				TraesCS4A01G277300
																																				TraesCS5A01G209800
																																				TraesCS6D01G248800
																																				TraesCS3B01G426000
																																				TraesCS2B01G218300
																																				TraesCS5A01G134100
																																				TraesCS2B01G440400
																																				TraesCS6A01G225700
																																				TraesCS5B01G151000
																																				TraesCS6B01G248300
																																				TraesCS4A01G096900
																																				TraesCS2B01G274300
																																				TraesCS3B01G519800
																																				TraesCS1A01G221200
																																				TraesCS5B01G401900
																																				TraesCS2D01G306200
																																				TraesCS1B01G227100
																																				TraesCS1D01G112900
																																				TraesCS2B01G447100
																																				TraesCS2B01G213900
																																				TraesCS3D01G087400
																																				TraesCS1A01G174700
																																				TraesCS5A01G407700
																																				TraesCS7B01G069500
																																				TraesCS3D01G392200
																																				TraesCS6D01G199700
																																				TraesCS6B01G365200
																																				TraesCS7A01G540100
																																				TraesCS5A01G456300
																																				TraesCS3A01G355500
																																				TraesCS7B01G502200
																																				TraesCS2D01G198800
																																				TraesCS2D01G353500
																																				TraesCS5B01G533500
																																				TraesCS2A01G369800
																																				TraesCS2B01G459800
																																				TraesCS2D01G424800
																																				TraesCS2A01G251800
																																				TraesCS6B01G195600
																																				TraesCS4D01G246000
																																				TraesCS3A01G220300
																																				TraesCS4B01G265100
																																				TraesCS1D01G247200
																																				TraesCS5B01G125300
																																				TraesCS6D01G300000
																																				TraesCS1B01G330400
																																				TraesCS5D01G157600
																																				TraesCS7D01G334100
																																				TraesCS3A01G188000
																																				TraesCS6B01G240900
																																				TraesCS6A01G140100
																																				TraesCS6D01G009600
																																				TraesCS5A01G332000
																																				TraesCS2A01G200300
																																				TraesCS2B01G227700
																																				TraesCS3D01G506500
																																				TraesCS1A01G080700
																																				TraesCS2D01G266800
																																				TraesCS3D01G074900
																																				TraesCS6A01G123300
																																				TraesCS7D01G084100
																																				TraesCS4D01G057400
																																				TraesCS3D01G242000
																																				TraesCS5B01G264700
																																				TraesCS4D01G302500
																																				TraesCS5D01G406600
																																				TraesCS3D01G359100
																																				TraesCS4B01G079300
																																				TraesCS6A01G307300
																																				TraesCS5A01G337500
																																				TraesCS1A01G086100
																																				TraesCS3D01G276800
																																				TraesCS2B01G447000
																																				TraesCS5D01G398500
																																				TraesCSU01G052900
																																				TraesCS6B01G077400
																																				TraesCS4A01G083900
																																				TraesCS2D01G314400
																																				TraesCS6A01G321000
																																				TraesCS1B01G260500
																																				TraesCS2B01G245100
																																				TraesCS4D01G035100
																																				TraesCS6D01G113500
																																				TraesCS7D01G522000
																																				TraesCS5A01G382800
																																				TraesCS5D01G505300
																																				TraesCS5D01G501000
																																				TraesCS1A01G194900
																																				TraesCS3A01G342000
																																				TraesCS7A01G038500
																																				TraesCS3B01G589800
																																				TraesCS3A01G025800
																																				TraesCS7D01G297000
																																				TraesCS2A01G364500
																																				TraesCS2A01G489000
																																				TraesCS1D01G397900
																																				TraesCS7D01G466700
																																				TraesCS2B01G320700
																																				TraesCS2D01G424600
																																				TraesCS4B01G398800
																																				TraesCS6B01G356200
																																				TraesCS2D01G065200
																																				TraesCS2D01G304300
																																				TraesCS5B01G496200
																																				TraesCS6D01G242700
																																				TraesCS2D01G372000
																																				TraesCS1B01G203100
																																				TraesCS2D01G008100
																																				TraesCS1D01G024500
																																				TraesCS4D01G114800
																																				TraesCS2B01G066100
																																				TraesCS1B01G096800
																																				TraesCS3A01G200300
																																				TraesCS6A01G325400
																																				TraesCS7D01G015400
																																				TraesCS5B01G157300
																																				TraesCS6B01G353800
																																				TraesCS4D01G344300
																																				TraesCS2B01G076400
																																				TraesCS3D01G516700
																																				TraesCS3D01G401200
																																				TraesCS3B01G259000
																																				TraesCS2A01G282200
																																				TraesCS6B01G416100
																																				TraesCSU01G098800
																																				TraesCS3D01G068500
																																				TraesCS3B01G563100
																																				TraesCS3A01G071600
																																				TraesCSU01G050900
																																				TraesCSU01G051000
																																				TraesCSU01G203900
																																				TraesCS2A01G147800
																																				TraesCS6D01G231100
																																				TraesCS3D01G175900
																																				TraesCS2A01G332400
																																				TraesCS5D01G078300
																																				TraesCS3B01G390700
																																				TraesCS2A01G021300
																																				TraesCS1D01G164300
																																				TraesCS6D01G346800
																																				TraesCS2B01G169000
																																				TraesCSU01G026500
																																				TraesCS5B01G224900
																																				TraesCS5A01G383800
																																				TraesCS5B01G300300
																																				TraesCS3B01G003500
																																				TraesCS7D01G350500
																																				TraesCS7B01G286700
																																				TraesCS2A01G157400
																																				TraesCS3A01G056400
																																				TraesCS6A01G171800
																																				TraesCS2A01G426400
																																				TraesCS6D01G139700
																																				TraesCS5B01G230500
																																				TraesCS5A01G142000
																																				TraesCS3A01G296300
																																				TraesCS5A01G532200
																																				TraesCS2A01G426300
																																				TraesCS3D01G441900
																																				TraesCS5D01G133500
																																				TraesCS5D01G293200
																																				TraesCS7D01G547100
																																				TraesCS2D01G420900
																																				TraesCS4B01G280200
																																				TraesCS1B01G379700
																																				TraesCS3B01G156900
																																				TraesCS6D01G260300
																																				TraesCS2B01G293700
																																				TraesCS1A01G060200
																																				TraesCS6D01G393700
																																				TraesCS6B01G168600
																																				TraesCS7D01G381700
																																				TraesCS2A01G523800
																																				TraesCS7B01G467000
																																				TraesCS1A01G348600
																																				TraesCS5B01G294600
																																				TraesCS1D01G061200
																																				TraesCS1D01G351600
																																				TraesCS3B01G420100
																																				TraesCS6D01G378900
																																				TraesCSU01G096400
																																				TraesCS3B01G480000
																																				TraesCS7D01G338100
																																				TraesCS3B01G199800
																																				TraesCS7D01G227800
																																				TraesCS7D01G222800
																																				TraesCS6A01G299000
																																				TraesCS5D01G428000
																																				TraesCS2D01G098700
																																				TraesCS1A01G058700
																																				TraesCS2A01G291800
																																				TraesCS6D01G015200
																																				TraesCS7B01G241400
																																				TraesCS5D01G381900
																																				TraesCS6A01G008600
																																				TraesCS1A01G166200
																																				TraesCS4D01G044800
																																				TraesCS2D01G167200
																																				TraesCS7D01G159500
																																				TraesCS3B01G200300
																																				TraesCS1D01G190800
																																				TraesCS7A01G311800
																																				TraesCS4A01G428200
																																				TraesCS2A01G497800
																																				TraesCS5D01G386700
																																				TraesCS5B01G374500
																																				TraesCS1B01G077600
																																				TraesCS7B01G225000
																																				TraesCS7B01G358400
																																				TraesCS4A01G052600
																																				TraesCS1A01G059200
																																				TraesCS3B01G577700
																																				TraesCS5D01G435500
																																				TraesCS3B01G290200
																																				TraesCS4D01G013500
																																				TraesCS1B01G168500
																																				TraesCS2D01G082100
																																				TraesCS6A01G323200
																																				TraesCS6A01G022200
																																				TraesCS6D01G276600
																																				TraesCS2D01G191300
																																				TraesCS3D01G506900
																																				TraesCS6D01G297100
																																				TraesCS5B01G007100
																																				TraesCS5D01G500000
																																				TraesCS7A01G173000
																																				TraesCS4A01G017400
																																				TraesCS2B01G615000
																																				TraesCS1A01G358400
																																				TraesCS2D01G315500
																																				TraesCS7A01G430300
																																				TraesCS1A01G318800
																																				TraesCS5A01G143200
																																				TraesCS6A01G082000
																																				TraesCS6A01G253500
																																				TraesCS4B01G253700
																																				TraesCS2D01G049700
																																				TraesCS2D01G462900
																																				TraesCS5D01G427500
																																				TraesCS2A01G041800
																																				TraesCS5A01G232600
																																				TraesCS3B01G110100
																																				TraesCS6A01G325700
																																				TraesCS3B01G119700
																																				TraesCS7B01G115600
																																				TraesCS4A01G440400
																																				TraesCS3D01G433800
																																				TraesCS2D01G526500
																																				TraesCS7A01G526800
																																				TraesCS6D01G221100
																																				TraesCS3B01G466300
																																				TraesCS1B01G255400
																																				TraesCS2A01G159600
																																				TraesCS3B01G179600
																																				TraesCS3D01G415400
																																				TraesCS2A01G151100
																																				TraesCS6D01G093400
																																				TraesCS1A01G420700
																																				TraesCS3D01G517700
																																				TraesCS7B01G438900
																																				TraesCS4D01G261600
																																				TraesCS1A01G186300
																																				TraesCS3D01G347400
																																				TraesCS2D01G524100
																																				TraesCS1D01G282300
																																				TraesCS2A01G108000
																																				TraesCS3D01G121700
																																				TraesCS2B01G205900
																																				TraesCS7A01G014300
																																				TraesCS5B01G383700
																																				TraesCS1D01G011800
																																				TraesCS5B01G305400
																																				TraesCS4A01G484600
																																				TraesCS5B01G336300
																																				TraesCS6A01G124900
																																				TraesCS1B01G370600
																																				TraesCS5A01G248100
																																				TraesCS4A01G390100
																																				TraesCS3B01G399600
																																				TraesCS7A01G504000
																																				TraesCS6D01G245800
																																				TraesCS2A01G056500
																																				TraesCS1B01G363200
																																				TraesCS3A01G387700
																																				TraesCS1D01G227600
																																				TraesCS2A01G454000
																																				TraesCS4D01G288200
																																				TraesCS3B01G040100
																																				TraesCS5B01G421300
																																				TraesCS4A01G183600
																																				TraesCS1D01G424200
																																				TraesCS7B01G123100
																																				TraesCS1B01G410400
																																				TraesCS7D01G089200
																																				TraesCS3A01G079300
																																				TraesCS5D01G365100
																																				TraesCS7B01G418600
																																				TraesCS5D01G441600
																																				TraesCS5A01G388500
																																				TraesCS4D01G198800
																																				TraesCS7B01G035700
																																				TraesCS5D01G428100
																																				TraesCS7D01G218700
																																				TraesCS6D01G222900
																																				TraesCS3A01G074400
																																				TraesCS4A01G008400
																																				TraesCS2D01G187000
																																				TraesCS6B01G427600
																																				TraesCS2D01G112100
																																				TraesCS4B01G296500
																																				TraesCS1A01G376700
																																				TraesCS5B01G388800
																																				TraesCS1D01G440500
																																				TraesCS5D01G546900
																																				TraesCS7D01G357400
																																				TraesCS6B01G198700
																																				TraesCS1B01G466200
																																				TraesCS7B01G498900
																																				TraesCS2B01G464700
																																				TraesCS5D01G216500
																																				TraesCS4B01G298100
																																				TraesCS4B01G100800
																																				TraesCS5B01G421200
																																				TraesCS4A01G040600
																																				TraesCS1D01G256800
																																				TraesCS5B01G468800
																																				TraesCS3A01G421100
																																				TraesCS6A01G156200
																																				TraesCS5D01G568500
																																				TraesCS3B01G498500
																																				TraesCS5D01G567200
																																				TraesCS2B01G228400
																																				TraesCS7B01G486000
																																				TraesCS5D01G050200
																																				TraesCS6B01G433600
																																				TraesCS7B01G344700
																																				TraesCS3A01G155800
																																				TraesCS4D01G207800
																																				TraesCS7B01G262300
																																				TraesCS3B01G518800
																																				TraesCS3A01G078400
																																				TraesCS1A01G397200
																																				TraesCS7B01G094700
																																				TraesCS4A01G181800
																																				TraesCS5B01G080900
																																				TraesCS3B01G182400
																																				TraesCS2D01G548300
																																				TraesCS2D01G391400
																																				TraesCS2A01G027500
																																				TraesCS4A01G498200
																																				TraesCS7A01G181500
																																				TraesCS5A01G237500
																																				TraesCS2D01G064000
																																				TraesCS4A01G010400
																																				TraesCS3D01G325700
																																				TraesCS2B01G230700
																																				TraesCS7D01G334700
																																				TraesCS3D01G516500
																																				TraesCS3A01G501500
																																				TraesCS5A01G271200
																																				TraesCSU01G048200
																																				TraesCS5D01G058700
																																				TraesCS1A01G139200
																																				TraesCS6A01G400200
																																				TraesCS5A01G337900
																																				TraesCS1B01G417800
																																				TraesCS5A01G024000
																																				TraesCS2B01G176400
																																				TraesCS2D01G475200
																																				TraesCS2D01G452100
																																				TraesCS6B01G427200
																																				TraesCS2A01G416800
																																				TraesCS4D01G023200
																																				TraesCS2B01G493200
																																				TraesCS6D01G270600
																																				TraesCS7A01G494300
																																				TraesCS7A01G470100
																																				TraesCS1D01G024100
																																				TraesCS7D01G491100
																																				TraesCS2A01G174000
																																				TraesCS6A01G100700
																																				TraesCS3D01G149600
																																				TraesCS1B01G013800
																																				TraesCS3A01G255600
																																				TraesCS1B01G029900
																																				TraesCS3B01G182200
																																				TraesCS7D01G166700
																																				TraesCS4D01G033800
																																				TraesCS2B01G157000
																																				TraesCS7D01G011500
																																				TraesCS4A01G269300
																																				TraesCS4D01G042500

### Sheet: Table S9
Table S9: The regulator-target relationships predicted by GENIE3 (weight measure >0.005) to create the transcriptional regulatory network for TaHRS1, TaHHO5/6 and TaTGA9/10
regulatoryGene	targetGene	weight
TraesCS5B01G406300	TraesCS5A01G401600	0.056003
TraesCS5D01G411800	TraesCS5A01G401600	0.05494
TraesCS2A01G488200	TraesCS5A01G401600	0.0539987
TraesCS2D01G488500	TraesCS5A01G401600	0.0507987
TraesCS2B01G515800	TraesCS5A01G401600	0.0492316
TraesCS1A01G276600	TraesCS5A01G401600	0.0454408
TraesCS1D01G276100	TraesCS5A01G401600	0.035796
TraesCS4B01G021500	TraesCS5A01G401600	0.0298698
TraesCS3B01G135500	TraesCS5A01G401600	0.0285096
TraesCS1B01G285800	TraesCS5A01G401600	0.0262965
TraesCS6A01G102400	TraesCS5A01G401600	0.0212664
TraesCS2A01G271300	TraesCS5A01G401600	0.0211763
TraesCS6B01G130800	TraesCS5A01G401600	0.0209595
TraesCS6A01G287700	TraesCS5A01G401600	0.0202323
TraesCS2D01G563400	TraesCS5A01G401600	0.0178135
TraesCS3A01G116400	TraesCS5A01G401600	0.0168742
TraesCS3B01G065100	TraesCS5A01G401600	0.0164065
TraesCS5D01G258000	TraesCS5A01G401600	0.0159909
TraesCS6D01G091000	TraesCS5A01G401600	0.015957
TraesCS4B01G078800	TraesCS5A01G401600	0.0157083
TraesCS2B01G212400	TraesCS5A01G401600	0.0145083
TraesCS6A01G261100	TraesCS5A01G401600	0.0140127
TraesCS2B01G056300	TraesCS5A01G401600	0.0130484
TraesCS3D01G118300	TraesCS5A01G401600	0.0126991
TraesCS2D01G270100	TraesCS5A01G401600	0.0125593
TraesCS1D01G431600	TraesCS5A01G401600	0.0117471
TraesCS7D01G092600	TraesCS5A01G401600	0.0106098
TraesCS4D01G077600	TraesCS5A01G401600	0.00962435
TraesCS5A01G250400	TraesCS5A01G401600	0.00901568
TraesCS2B01G592900	TraesCS5A01G401600	0.00796533
TraesCS1D01G230900	TraesCS5A01G401600	0.00757175
TraesCS1B01G455000	TraesCS5A01G401600	0.00751406
TraesCS5B01G315500	TraesCS5A01G401600	0.00701194
TraesCS7B01G240000	TraesCS5A01G401600	0.00690919
TraesCS2D01G042700	TraesCS5A01G401600	0.00657623
TraesCS1A01G231200	TraesCS5A01G401600	0.00632525
TraesCS4A01G005500	TraesCS5A01G401600	0.00597349
TraesCS5A01G205200	TraesCS5A01G401600	0.0055558
TraesCS2A01G590700	TraesCS5A01G401600	0.0055062
TraesCS3B01G612200	TraesCS5A01G401600	0.00543185
TraesCS5D01G411800	TraesCS5B01G406300	0.0585344
TraesCS5A01G401600	TraesCS5B01G406300	0.0550114
TraesCS2A01G488200	TraesCS5B01G406300	0.0479499
TraesCS2D01G488500	TraesCS5B01G406300	0.0461941
TraesCS2B01G515800	TraesCS5B01G406300	0.044363
TraesCS1D01G276100	TraesCS5B01G406300	0.0411937
TraesCS1B01G285800	TraesCS5B01G406300	0.0409965
TraesCS1A01G276600	TraesCS5B01G406300	0.0336054
TraesCS6B01G130800	TraesCS5B01G406300	0.0309319
TraesCS6A01G287700	TraesCS5B01G406300	0.0263431
TraesCS4B01G021500	TraesCS5B01G406300	0.0250292
TraesCS3B01G135500	TraesCS5B01G406300	0.0234253
TraesCS6D01G091000	TraesCS5B01G406300	0.0212726
TraesCS2D01G563400	TraesCS5B01G406300	0.0208248
TraesCS2B01G056300	TraesCS5B01G406300	0.0203408
TraesCS6A01G261100	TraesCS5B01G406300	0.0186916
TraesCS7D01G092600	TraesCS5B01G406300	0.0146352
TraesCS1D01G431600	TraesCS5B01G406300	0.0143561
TraesCS2A01G271300	TraesCS5B01G406300	0.0141999
TraesCS2B01G212400	TraesCS5B01G406300	0.0138083
TraesCS6A01G102400	TraesCS5B01G406300	0.0129092
TraesCS3B01G065100	TraesCS5B01G406300	0.0122482
TraesCS5D01G258000	TraesCS5B01G406300	0.011582
TraesCS3A01G116400	TraesCS5B01G406300	0.0108681
TraesCS1B01G455000	TraesCS5B01G406300	0.0101918
TraesCS4A01G005500	TraesCS5B01G406300	0.0101316
TraesCS3D01G118300	TraesCS5B01G406300	0.00891569
TraesCS1A01G231200	TraesCS5B01G406300	0.00827009
TraesCS2B01G592900	TraesCS5B01G406300	0.00779625
TraesCS2A01G590700	TraesCS5B01G406300	0.00744128
TraesCS2D01G270100	TraesCS5B01G406300	0.00715795
TraesCS4B01G078800	TraesCS5B01G406300	0.00667459
TraesCS5A01G250400	TraesCS5B01G406300	0.0059085
TraesCS3B01G612200	TraesCS5B01G406300	0.0053635
TraesCS4A01G236200	TraesCS5B01G406300	0.00531338
TraesCS5B01G197700	TraesCS5B01G406300	0.00509845
TraesCS5B01G406300	TraesCS5D01G411800	0.055562
TraesCS5A01G401600	TraesCS5D01G411800	0.0470797
TraesCS2B01G515800	TraesCS5D01G411800	0.0460962
TraesCS2D01G488500	TraesCS5D01G411800	0.04412
TraesCS2A01G488200	TraesCS5D01G411800	0.0419613
TraesCS1A01G276600	TraesCS5D01G411800	0.041766
TraesCS1D01G276100	TraesCS5D01G411800	0.0374926
TraesCS1B01G285800	TraesCS5D01G411800	0.0337196
TraesCS2D01G563400	TraesCS5D01G411800	0.0307889
TraesCS6B01G130800	TraesCS5D01G411800	0.0246109
TraesCS5D01G258000	TraesCS5D01G411800	0.0198834
TraesCS2B01G212400	TraesCS5D01G411800	0.0195724
TraesCS4B01G021500	TraesCS5D01G411800	0.0188657
TraesCS3B01G135500	TraesCS5D01G411800	0.0183864
TraesCS2B01G592900	TraesCS5D01G411800	0.0181709
TraesCS2A01G271300	TraesCS5D01G411800	0.0155992
TraesCS6A01G102400	TraesCS5D01G411800	0.0152202
TraesCS6A01G261100	TraesCS5D01G411800	0.015112
TraesCS3B01G065100	TraesCS5D01G411800	0.0148489
TraesCS2D01G270100	TraesCS5D01G411800	0.0147371
TraesCS4A01G005500	TraesCS5D01G411800	0.0128766
TraesCS4B01G078800	TraesCS5D01G411800	0.0123957
TraesCS3A01G116400	TraesCS5D01G411800	0.0122848
TraesCS2B01G056300	TraesCS5D01G411800	0.0118713
TraesCS6D01G091000	TraesCS5D01G411800	0.0109117
TraesCS5A01G250400	TraesCS5D01G411800	0.0107807
TraesCS6A01G287700	TraesCS5D01G411800	0.0106815
TraesCS4A01G236200	TraesCS5D01G411800	0.0102509
TraesCS2A01G590700	TraesCS5D01G411800	0.00920668
TraesCS7D01G092600	TraesCS5D01G411800	0.00907255
TraesCS2A01G462500	TraesCS5D01G411800	0.00843071
TraesCS5B01G315500	TraesCS5D01G411800	0.00830249
TraesCS3D01G118300	TraesCS5D01G411800	0.00801322
TraesCS1D01G431600	TraesCS5D01G411800	0.00677531
TraesCS7B01G240000	TraesCS5D01G411800	0.00666369
TraesCS5B01G197700	TraesCS5D01G411800	0.00532638
TraesCS3B01G106900	TraesCS5D01G411800	0.00529846
TraesCS4D01G222400	TraesCS5D01G411800	0.00503015
TraesCS2A01G116100	TraesCS2D01G119100	0.0864315
TraesCS6D01G091000	TraesCS2D01G119100	0.060352
TraesCS6B01G130800	TraesCS2D01G119100	0.0535392
TraesCS5A01G057500	TraesCS2D01G119100	0.0473068
TraesCS6A01G102400	TraesCS2D01G119100	0.0430285
TraesCS2B01G515800	TraesCS2D01G119100	0.0308824
TraesCS4D01G156100	TraesCS2D01G119100	0.0257349
TraesCS1B01G285800	TraesCS2D01G119100	0.0235094
TraesCS7A01G036100	TraesCS2D01G119100	0.0209158
TraesCS4A01G452600	TraesCS2D01G119100	0.0206664
TraesCS2A01G488200	TraesCS2D01G119100	0.0150562
TraesCS3A01G535100	TraesCS2D01G119100	0.0146714
TraesCS3B01G612200	TraesCS2D01G119100	0.0132834
TraesCS1A01G276600	TraesCS2D01G119100	0.0123597
TraesCS1D01G276100	TraesCS2D01G119100	0.0113051
TraesCS3D01G495700	TraesCS2D01G119100	0.0101255
TraesCS2D01G488500	TraesCS2D01G119100	0.00911131
TraesCS4D01G071200	TraesCS2D01G119100	0.00818737
TraesCS2D01G148600	TraesCS2D01G119100	0.00798831
TraesCS4D01G077600	TraesCS2D01G119100	0.0079152
TraesCS7D01G092500	TraesCS2D01G119100	0.00747762
TraesCS2B01G489900	TraesCS2D01G119100	0.00722918
TraesCS1A01G375600	TraesCS2D01G119100	0.0066185
TraesCS3B01G550200	TraesCS2D01G119100	0.00649926
TraesCS6A01G287700	TraesCS2D01G119100	0.00634013
TraesCS1D01G230900	TraesCS2D01G119100	0.00622827
TraesCS4A01G236200	TraesCS2D01G119100	0.00610943
TraesCS4A01G040600	TraesCS2D01G119100	0.00586041
TraesCS3A01G404400	TraesCS2D01G119100	0.0056914
TraesCS3A01G489700	TraesCS2D01G119100	0.0055188
TraesCS2D01G119100	TraesCS2A01G116100	0.0777821
TraesCS6D01G091000	TraesCS2A01G116100	0.0602761
TraesCS6B01G130800	TraesCS2A01G116100	0.0589354
TraesCS5A01G057500	TraesCS2A01G116100	0.0585801
TraesCS6A01G102400	TraesCS2A01G116100	0.0485505
TraesCS4D01G156100	TraesCS2A01G116100	0.042957
TraesCS2B01G515800	TraesCS2A01G116100	0.0261741
TraesCS4A01G452600	TraesCS2A01G116100	0.0228509
TraesCS1B01G285800	TraesCS2A01G116100	0.0211628
TraesCS1A01G276600	TraesCS2A01G116100	0.020001
TraesCS7A01G036100	TraesCS2A01G116100	0.0145342
TraesCS3B01G612200	TraesCS2A01G116100	0.0132441
TraesCS3A01G535100	TraesCS2A01G116100	0.0129375
TraesCS4D01G071200	TraesCS2A01G116100	0.0103234
TraesCS2A01G488200	TraesCS2A01G116100	0.00975221
TraesCS6A01G287700	TraesCS2A01G116100	0.00765499
TraesCS4D01G077600	TraesCS2A01G116100	0.00729589
TraesCS4B01G261600	TraesCS2A01G116100	0.00689802
TraesCS3A01G489700	TraesCS2A01G116100	0.00680622
TraesCS1D01G276100	TraesCS2A01G116100	0.00643659
TraesCS2B01G489900	TraesCS2A01G116100	0.00606577
TraesCS3D01G495700	TraesCS2A01G116100	0.00593123
TraesCS2D01G488500	TraesCS2A01G116100	0.00584677
TraesCS4B01G078800	TraesCS2A01G116100	0.00577718
TraesCS7D01G092500	TraesCS2A01G116100	0.00567696
TraesCS2B01G056300	TraesCS2A01G116100	0.00542586
TraesCS5A01G316800	TraesCS2A01G116100	0.00535608
TraesCS7D01G092600	TraesCS2A01G116100	0.00512613
TraesCS1D01G276100	TraesCS1A01G276600	0.0632074
TraesCS1B01G285800	TraesCS1A01G276600	0.0618083
TraesCS2B01G515800	TraesCS1A01G276600	0.0371244
TraesCS2D01G488500	TraesCS1A01G276600	0.0350063
TraesCS3B01G612200	TraesCS1A01G276600	0.0317535
TraesCS4B01G021500	TraesCS1A01G276600	0.031745
TraesCS2A01G488200	TraesCS1A01G276600	0.0301418
TraesCS6D01G091000	TraesCS1A01G276600	0.0285739
TraesCS5A01G401600	TraesCS1A01G276600	0.0281209
TraesCS6A01G261100	TraesCS1A01G276600	0.0279281
TraesCS6A01G102400	TraesCS1A01G276600	0.026943
TraesCS3A01G535100	TraesCS1A01G276600	0.0267954
TraesCS6B01G130800	TraesCS1A01G276600	0.0260458
TraesCS5D01G411800	TraesCS1A01G276600	0.0237855
TraesCS5B01G406300	TraesCS1A01G276600	0.0234065
TraesCS7D01G092600	TraesCS1A01G276600	0.0204464
TraesCS6A01G287700	TraesCS1A01G276600	0.0202444
TraesCS1D01G230900	TraesCS1A01G276600	0.017684
TraesCS2B01G056300	TraesCS1A01G276600	0.0175794
TraesCS3D01G280200	TraesCS1A01G276600	0.0167018
TraesCS3B01G550200	TraesCS1A01G276600	0.0117993
TraesCS4A01G242700	TraesCS1A01G276600	0.0116077
TraesCS3D01G495700	TraesCS1A01G276600	0.00980592
TraesCS2D01G042700	TraesCS1A01G276600	0.00949503
TraesCS1B01G455000	TraesCS1A01G276600	0.00908129
TraesCS4B01G078800	TraesCS1A01G276600	0.00900425
TraesCS2D01G563400	TraesCS1A01G276600	0.00848411
TraesCS1B01G243200	TraesCS1A01G276600	0.00828225
TraesCS3B01G135500	TraesCS1A01G276600	0.0078438
TraesCS5A01G057500	TraesCS1A01G276600	0.00707636
TraesCS2B01G212400	TraesCS1A01G276600	0.00685417
TraesCS4A01G040600	TraesCS1A01G276600	0.00670305
TraesCS5D01G258000	TraesCS1A01G276600	0.00631075
TraesCS1D01G431600	TraesCS1A01G276600	0.0059887
TraesCS7A01G036100	TraesCS1A01G276600	0.00574944
TraesCS5B01G558200	TraesCS1A01G276600	0.00574366
TraesCS3A01G111200	TraesCS1A01G276600	0.00528349
TraesCS4B01G072400	TraesCS1A01G276600	0.00509465
TraesCS3A01G116400	TraesCS1A01G276600	0.00505672
TraesCS3B01G612200	TraesCS1B01G285800	0.0472736
TraesCS1A01G276600	TraesCS1B01G285800	0.0467222
TraesCS1D01G276100	TraesCS1B01G285800	0.0456016
TraesCS2B01G515800	TraesCS1B01G285800	0.0428343
TraesCS6B01G130800	TraesCS1B01G285800	0.0426723
TraesCS3A01G535100	TraesCS1B01G285800	0.0352841
TraesCS2D01G488500	TraesCS1B01G285800	0.0324577
TraesCS6A01G102400	TraesCS1B01G285800	0.0304335
TraesCS2A01G488200	TraesCS1B01G285800	0.0304099
TraesCS6D01G091000	TraesCS1B01G285800	0.0289658
TraesCS3D01G495700	TraesCS1B01G285800	0.0252313
TraesCS3D01G280200	TraesCS1B01G285800	0.0231366
TraesCS4B01G021500	TraesCS1B01G285800	0.0230942
TraesCS6A01G287700	TraesCS1B01G285800	0.0203348
TraesCS7D01G092600	TraesCS1B01G285800	0.0201272
TraesCS6A01G261100	TraesCS1B01G285800	0.0198793
TraesCS3B01G550200	TraesCS1B01G285800	0.0187034
TraesCS5B01G406300	TraesCS1B01G285800	0.0185324
TraesCS5D01G411800	TraesCS1B01G285800	0.0181101
TraesCS5A01G401600	TraesCS1B01G285800	0.016569
TraesCS1D01G230900	TraesCS1B01G285800	0.016071
TraesCS2B01G056300	TraesCS1B01G285800	0.0152737
TraesCS2D01G042700	TraesCS1B01G285800	0.0146609
TraesCS1B01G243200	TraesCS1B01G285800	0.00913971
TraesCS4D01G077600	TraesCS1B01G285800	0.00901495
TraesCS1D01G431600	TraesCS1B01G285800	0.00810614
TraesCS4B01G072400	TraesCS1B01G285800	0.00806819
TraesCS7A01G036100	TraesCS1B01G285800	0.0080042
TraesCS2B01G212400	TraesCS1B01G285800	0.00736627
TraesCS4A01G040600	TraesCS1B01G285800	0.00736549
TraesCS5A01G057500	TraesCS1B01G285800	0.00696962
TraesCS4D01G071200	TraesCS1B01G285800	0.00676985
TraesCS1B01G455000	TraesCS1B01G285800	0.00674003
TraesCS3A01G489700	TraesCS1B01G285800	0.00623769
TraesCS3B01G135500	TraesCS1B01G285800	0.0062246
TraesCS5D01G317800	TraesCS1B01G285800	0.00575772
TraesCS5B01G315500	TraesCS1B01G285800	0.00500808
TraesCS1B01G285800	TraesCS1D01G276100	0.0584156
TraesCS1A01G276600	TraesCS1D01G276100	0.0493719
TraesCS2B01G515800	TraesCS1D01G276100	0.0482636
TraesCS3B01G612200	TraesCS1D01G276100	0.0452507
TraesCS3A01G535100	TraesCS1D01G276100	0.0394505
TraesCS6D01G091000	TraesCS1D01G276100	0.0327911
TraesCS2A01G488200	TraesCS1D01G276100	0.0309593
TraesCS6B01G130800	TraesCS1D01G276100	0.0281762
TraesCS6A01G102400	TraesCS1D01G276100	0.0262839
TraesCS3D01G280200	TraesCS1D01G276100	0.0254059
TraesCS2B01G056300	TraesCS1D01G276100	0.0252529
TraesCS6A01G287700	TraesCS1D01G276100	0.0244743
TraesCS1D01G230900	TraesCS1D01G276100	0.022932
TraesCS5A01G401600	TraesCS1D01G276100	0.0229089
TraesCS7D01G092600	TraesCS1D01G276100	0.0215399
TraesCS2D01G488500	TraesCS1D01G276100	0.0213711
TraesCS6A01G261100	TraesCS1D01G276100	0.0212052
TraesCS3B01G550200	TraesCS1D01G276100	0.0181242
TraesCS5B01G406300	TraesCS1D01G276100	0.0165177
TraesCS5D01G411800	TraesCS1D01G276100	0.0160835
TraesCS3D01G495700	TraesCS1D01G276100	0.0149759
TraesCS4B01G021500	TraesCS1D01G276100	0.0148618
TraesCS2D01G042700	TraesCS1D01G276100	0.0136142
TraesCS1B01G455000	TraesCS1D01G276100	0.0114788
TraesCS4A01G040600	TraesCS1D01G276100	0.0109326
TraesCS4A01G242700	TraesCS1D01G276100	0.0102657
TraesCS1D01G431600	TraesCS1D01G276100	0.0092216
TraesCS4B01G072400	TraesCS1D01G276100	0.00872252
TraesCS5A01G057500	TraesCS1D01G276100	0.0085043
TraesCS1B01G243200	TraesCS1D01G276100	0.00846481
TraesCS4D01G071200	TraesCS1D01G276100	0.00801717
TraesCS3A01G489700	TraesCS1D01G276100	0.00768748
TraesCS4A01G005800	TraesCS1D01G276100	0.00715761
TraesCS4B01G078800	TraesCS1D01G276100	0.00653915
TraesCS2B01G212400	TraesCS1D01G276100	0.00630721
TraesCS7A01G036100	TraesCS1D01G276100	0.00562876
TraesCS1A01G231200	TraesCS1D01G276100	0.00540206

### Sheet: Table S10
Table S10: The composition of Hoagland’s solution for different treatment levels
Macronutrients	+P+N (mM)	-P+N (mM)	+P-N (mM)	-P-N (mM)
Ca(NO3)2x4H2O	2	2	-	-
MgSO4x7H2O	0.75	0.75	0.75	0.75
K2SO4	0.7	0.7	0.7	0.7
KH2PO4	0.5	-	0.5	-
KCl	0.1	0.5	0.1	0.5
CaSO4			0.5	0.5
Fe-EDTA	0.1	0.1	0.1	0.1
Micronutrients	+P+N (mM)	-P+N (mM)	+P-N (mM)	-P-N (mM)
ZnSO4x7H2O	5	5	5	5
MnSO4	1	1	1	1
H3BO3	1	1	1	1
CuSO4x5H2O	0.2	0.2	0.2	0.2
(NH4)6Mo7O24x4H2O	0.01	0.01	0.01	0.01
